# Chromosome 1q amplification perturbs a ceRNA network to promote melanoma metastasis

**DOI:** 10.1101/2021.11.14.468531

**Authors:** Xiaonan Xu, Kaizhen Wang, Olga Vera, Akanksha Verma, Olivier Elemento, Xiaoqing Yu, Florian A. Karreth

**Affiliations:** Department of Molecular Oncology, H. Lee Moffitt Cancer Center and Research Institute, Tampa, Florida 33612, USA; Caryl and Israel Englander Institute for Precision Medicine, Institute for Computational Biomedicine, Department of Physiology and Biophysics, Weill Cornell Medicine, New York, NY, 10065, USA; Department of Biostatistics and Bioinformatics, H. Lee Moffitt Cancer Center and Research Institute, Tampa, Florida 33612, USA

**Keywords:** ceRNA, miRNA, melanoma, metastasis, CEP170, NUCKS1, ZC3H11A, chromosome 1q amplification

## Abstract

Somatic copy number alterations (CNAs) promote cancer, but the underlying driver genes are often not obvious when only the functions of the encoded proteins are considered. mRNAs can act as competitive endogenous miRNA sponges (ceRNAs) to post-transcriptionally regulate gene expression in a protein coding-independent manner. However, whether ceRNAs contribute to the oncogenic effects of CNAs is unknown. We report that chromosome 1q gains promote melanoma progression and metastasis at least in part through overexpression of three mRNAs with ceRNA activity: *CEP170, NUCKS1*, and *ZC3H11A*. Genetic studies reveal that these ceRNAs enhance melanoma metastasis by sequestering tumor suppressor miRNAs, thereby alleviating the repression of several pro-metastatic target genes. This regulatory RNA network is evident in other cancer types, suggesting that chromosome 1q ceRNA deregulation is a common driver of cancer progression. Taken together, our work demonstrates that ceRNAs mediate the oncogenicity of somatic CNAs.

## Supplementary Table 1 for "Chromosome 1q amplification perturbs a ceRNA network to promote melanoma metastasis"

### Sheet: SKCM.ceRNA.candidate.211.TPM.me
gene	Cytoband	CNA	Profiled.Samples	Freq	TCGA-3N-A9WB-06	TCGA-3N-A9WC-06	TCGA-3N-A9WD-06	TCGA-BF-AAP0-06	TCGA-D3-A1Q1-06	TCGA-D3-A1Q3-06	TCGA-D3-A1Q4-06	TCGA-D3-A1Q5-06	TCGA-D3-A1Q6-06	TCGA-D3-A1Q7-06	TCGA-D3-A1Q8-06	TCGA-D3-A1Q9-06	TCGA-D3-A1QA-06	TCGA-D3-A1QB-06	TCGA-D3-A2J6-06	TCGA-D3-A2J7-06	TCGA-D3-A2J8-06	TCGA-D3-A2J9-06	TCGA-D3-A2JA-06	TCGA-D3-A2JB-06	TCGA-D3-A2JC-06	TCGA-D3-A2JD-06	TCGA-D3-A2JE-06	TCGA-D3-A2JF-06	TCGA-D3-A2JG-06	TCGA-D3-A2JH-06	TCGA-D3-A2JK-06	TCGA-D3-A2JL-06	TCGA-D3-A2JN-06	TCGA-D3-A2JO-06	TCGA-D3-A2JP-06	TCGA-D3-A3BZ-06	TCGA-D3-A3C1-06	TCGA-D3-A3C3-06	TCGA-D3-A3C6-06	TCGA-D3-A3C7-06	TCGA-D3-A3C8-06	TCGA-D3-A3CB-06	TCGA-D3-A3CC-06	TCGA-D3-A3CE-06	TCGA-D3-A3CF-06	TCGA-D3-A3ML-06	TCGA-D3-A3MO-06	TCGA-D3-A3MR-06	TCGA-D3-A3MU-06	TCGA-D3-A3MV-06	TCGA-D3-A51E-06	TCGA-D3-A51F-06	TCGA-D3-A51G-06	TCGA-D3-A51H-06	TCGA-D3-A51J-06	TCGA-D3-A51K-06	TCGA-D3-A51N-06	TCGA-D3-A51R-06	TCGA-D3-A51T-06	TCGA-D3-A5GL-06	TCGA-D3-A5GN-06	TCGA-D3-A5GO-06	TCGA-D3-A5GR-06	TCGA-D3-A5GS-06	TCGA-D3-A5GU-06	TCGA-D3-A8GB-06	TCGA-D3-A8GC-06	TCGA-D3-A8GD-06	TCGA-D3-A8GE-06	TCGA-D3-A8GI-06	TCGA-D3-A8GJ-06	TCGA-D3-A8GK-06	TCGA-D3-A8GL-06	TCGA-D3-A8GM-06	TCGA-D3-A8GN-06	TCGA-D3-A8GO-06	TCGA-D3-A8GP-06	TCGA-D3-A8GQ-06	TCGA-D3-A8GR-06	TCGA-D3-A8GS-06	TCGA-D3-A8GV-06	TCGA-D9-A148-06	TCGA-D9-A149-06	TCGA-D9-A1JW-06	TCGA-D9-A1JX-06	TCGA-D9-A1X3-06	TCGA-D9-A3Z1-06	TCGA-D9-A3Z3-06	TCGA-D9-A4Z6-06	TCGA-D9-A6E9-06	TCGA-D9-A6EA-06	TCGA-D9-A6EC-06	TCGA-D9-A6EG-06	TCGA-DA-A1HV-06	TCGA-DA-A1HW-06	TCGA-DA-A1HY-06	TCGA-DA-A1I0-06	TCGA-DA-A1I1-06	TCGA-DA-A1I2-06	TCGA-DA-A1I4-06	TCGA-DA-A1I5-06	TCGA-DA-A1I7-06	TCGA-DA-A1I8-06	TCGA-DA-A1IA-06	TCGA-DA-A1IB-06	TCGA-DA-A1IC-06	TCGA-DA-A3F2-06	TCGA-DA-A3F3-06	TCGA-DA-A3F5-06	TCGA-DA-A3F8-06	TCGA-DA-A95V-06	TCGA-DA-A95W-06	TCGA-DA-A95X-06	TCGA-DA-A95Y-06	TCGA-DA-A95Z-06	TCGA-EB-A44Q-06	TCGA-EB-A44R-06	TCGA-EB-A5KH-06	TCGA-EB-A5SG-06	TCGA-EB-A5SH-06	TCGA-EB-A5UL-06	TCGA-EB-A5UN-06	TCGA-EB-A5VV-06	TCGA-EB-A6L9-06	TCGA-EE-A17X-06	TCGA-EE-A17Y-06	TCGA-EE-A17Z-06	TCGA-EE-A180-06	TCGA-EE-A181-06	TCGA-EE-A182-06	TCGA-EE-A183-06	TCGA-EE-A184-06	TCGA-EE-A185-06	TCGA-EE-A20B-06	TCGA-EE-A20C-06	TCGA-EE-A20F-06	TCGA-EE-A20H-06	TCGA-EE-A20I-06	TCGA-EE-A29A-06	TCGA-EE-A29B-06	TCGA-EE-A29C-06	TCGA-EE-A29D-06	TCGA-EE-A29E-06	TCGA-EE-A29G-06	TCGA-EE-A29H-06	TCGA-EE-A29L-06	TCGA-EE-A29M-06	TCGA-EE-A29N-06	TCGA-EE-A29P-06	TCGA-EE-A29Q-06	TCGA-EE-A29R-06	TCGA-EE-A29S-06	TCGA-EE-A29T-06	TCGA-EE-A29V-06	TCGA-EE-A29W-06	TCGA-EE-A29X-06	TCGA-EE-A2A0-06	TCGA-EE-A2A1-06	TCGA-EE-A2A2-06	TCGA-EE-A2A5-06	TCGA-EE-A2A6-06	TCGA-EE-A2GB-06	TCGA-EE-A2GC-06	TCGA-EE-A2GD-06	TCGA-EE-A2GE-06	TCGA-EE-A2GH-06	TCGA-EE-A2GI-06	TCGA-EE-A2GJ-06	TCGA-EE-A2GK-06	TCGA-EE-A2GL-06	TCGA-EE-A2GM-06	TCGA-EE-A2GN-06	TCGA-EE-A2GO-06	TCGA-EE-A2GP-06	TCGA-EE-A2GR-06	TCGA-EE-A2GS-06	TCGA-EE-A2GT-06	TCGA-EE-A2GU-06	TCGA-EE-A2M5-06	TCGA-EE-A2M6-06	TCGA-EE-A2M7-06	TCGA-EE-A2M8-06	TCGA-EE-A2MC-06	TCGA-EE-A2MD-06	TCGA-EE-A2ME-06	TCGA-EE-A2MF-06	TCGA-EE-A2MG-06	TCGA-EE-A2MH-06	TCGA-EE-A2MI-06	TCGA-EE-A2MJ-06	TCGA-EE-A2MK-06	TCGA-EE-A2ML-06	TCGA-EE-A2MM-06	TCGA-EE-A2MN-06	TCGA-EE-A2MP-06	TCGA-EE-A2MQ-06	TCGA-EE-A2MR-06	TCGA-EE-A2MS-06	TCGA-EE-A2MT-06	TCGA-EE-A2MU-06	TCGA-EE-A3AA-06	TCGA-EE-A3AB-06	TCGA-EE-A3AC-06	TCGA-EE-A3AD-06	TCGA-EE-A3AE-06	TCGA-EE-A3AF-06	TCGA-EE-A3AG-06	TCGA-EE-A3AH-06	TCGA-EE-A3J3-06	TCGA-EE-A3J4-06	TCGA-EE-A3J5-06	TCGA-EE-A3J7-06	TCGA-EE-A3J8-06	TCGA-EE-A3JA-06	TCGA-EE-A3JB-06	TCGA-EE-A3JD-06	TCGA-EE-A3JE-06	TCGA-EE-A3JH-06	TCGA-EE-A3JI-06	TCGA-ER-A193-06	TCGA-ER-A195-06	TCGA-ER-A197-06	TCGA-ER-A198-06	TCGA-ER-A199-06	TCGA-ER-A19A-06	TCGA-ER-A19B-06	TCGA-ER-A19C-06	TCGA-ER-A19D-06	TCGA-ER-A19E-06	TCGA-ER-A19F-06	TCGA-ER-A19G-06	TCGA-ER-A19H-06	TCGA-ER-A19J-06	TCGA-ER-A19L-06	TCGA-ER-A19M-06	TCGA-ER-A19N-06	TCGA-ER-A19O-06	TCGA-ER-A19P-06	TCGA-ER-A19Q-06	TCGA-ER-A19S-06	TCGA-ER-A19T-06	TCGA-ER-A19W-06	TCGA-ER-A1A1-06	TCGA-ER-A2NC-06	TCGA-ER-A2ND-06	TCGA-ER-A2NE-06	TCGA-ER-A2NF-06	TCGA-ER-A2NG-06	TCGA-ER-A2NH-06	TCGA-ER-A3ES-06	TCGA-ER-A3ET-06	TCGA-ER-A3EV-06	TCGA-ER-A3PL-06	TCGA-ER-A42K-06	TCGA-ER-A42L-06	TCGA-FR-A3YN-06	TCGA-FR-A3YO-06	TCGA-FR-A44A-06	TCGA-FR-A69P-06	TCGA-FR-A729-06	TCGA-FR-A7U8-06	TCGA-FR-A7U9-06	TCGA-FR-A7UA-06	TCGA-FR-A8YC-06	TCGA-FR-A8YD-06	TCGA-FR-A8YE-06	TCGA-FS-A1YW-06	TCGA-FS-A1YX-06	TCGA-FS-A1YY-06	TCGA-FS-A1Z0-06	TCGA-FS-A1Z3-06	TCGA-FS-A1Z4-06	TCGA-FS-A1Z7-06	TCGA-FS-A1ZA-06	TCGA-FS-A1ZB-06	TCGA-FS-A1ZC-06	TCGA-FS-A1ZD-06	TCGA-FS-A1ZE-06	TCGA-FS-A1ZF-06	TCGA-FS-A1ZG-06	TCGA-FS-A1ZH-06	TCGA-FS-A1ZJ-06	TCGA-FS-A1ZK-06	TCGA-FS-A1ZM-06	TCGA-FS-A1ZP-06	TCGA-FS-A1ZQ-06	TCGA-FS-A1ZR-06	TCGA-FS-A1ZS-06	TCGA-FS-A1ZT-06	TCGA-FS-A1ZU-06	TCGA-FS-A1ZW-06	TCGA-FS-A1ZY-06	TCGA-FS-A1ZZ-06	TCGA-FS-A4F0-06	TCGA-FS-A4F2-06	TCGA-FS-A4F4-06	TCGA-FS-A4F5-06	TCGA-FS-A4F8-06	TCGA-FS-A4F9-06	TCGA-FS-A4FB-06	TCGA-FS-A4FC-06	TCGA-FS-A4FD-06	TCGA-FW-A3I3-06	TCGA-FW-A3R5-06	TCGA-FW-A3TU-06	TCGA-FW-A3TV-06	TCGA-FW-A5DY-06	TCGA-GF-A3OT-06	TCGA-GF-A4EO-06	TCGA-GF-A6C8-06	TCGA-GF-A6C9-06	TCGA-GN-A262-06	TCGA-GN-A264-06	TCGA-GN-A265-06	TCGA-GN-A266-06	TCGA-GN-A267-06	TCGA-GN-A268-06	TCGA-GN-A26A-06	TCGA-GN-A26D-06	TCGA-GN-A4U3-06	TCGA-GN-A4U4-06	TCGA-GN-A4U7-06	TCGA-GN-A4U8-06	TCGA-GN-A4U9-06	TCGA-GN-A8LK-06	TCGA-GN-A8LL-06	TCGA-GN-A9SD-06	TCGA-HR-A2OG-06	TCGA-HR-A2OH-06	TCGA-LH-A9QB-06	TCGA-OD-A75X-06	TCGA-QB-A6FS-06	TCGA-QB-AA9O-06	TCGA-RP-A690-06	TCGA-RP-A693-06	TCGA-RP-A694-06	TCGA-RP-A695-06	TCGA-RP-A6K9-06	TCGA-W3-A824-06	TCGA-W3-A825-06	TCGA-W3-A828-06	TCGA-W3-AA1O-06	TCGA-W3-AA1Q-06	TCGA-W3-AA1R-06	TCGA-W3-AA1V-06	TCGA-W3-AA1W-06	TCGA-W3-AA21-06	TCGA-WE-A8JZ-06	TCGA-WE-A8K1-06	TCGA-WE-A8K5-06	TCGA-WE-A8K6-06	TCGA-WE-A8ZM-06	TCGA-WE-A8ZN-06	TCGA-WE-A8ZO-06	TCGA-WE-A8ZQ-06	TCGA-WE-A8ZT-06	TCGA-WE-A8ZX-06	TCGA-WE-A8ZY-06	TCGA-WE-AA9Y-06	TCGA-WE-AAA0-06	TCGA-WE-AAA3-06	TCGA-WE-AAA4-06	TCGA-XV-AB01-06	TCGA-YD-A89C-06	TCGA-YD-A9TA-06	TCGA-YD-A9TB-06	TCGA-YG-AA3O-06	TCGA-YG-AA3P-06	TCGA-Z2-A8RT-06	TCGA-Z2-AA3S-06	TCGA-Z2-AA3V-06
ACO2	22q13.2	AMP	15	0.041	77.5665	143.712	58.1573	114.451	208.853	128.634	99.706	76.0344	57.7751	142.782	54.4945	227.645	88.4574	218.29	262.132	208.314	57.052	82.9244	134.575	111.777	119.259	235.087	90.9262	41.5574	121.794	121.618	147.403	119.091	61.2987	330.849	79.4403	114.611	73.3494	62.7186	158.621	103.874	81.4108	127.212	189.609	125.506	138.241	75.5128	129.77	52.3729	178.062	119.117	83.7254	77.3674	121.625	75.3773	128.645	94.9018	70.5793	68.5406	169.034	125.652	117.157	35.5419	111.613	221.674	131.871	70.4511	365.679	61.5131	82.6422	377.036	104.78	135.75	127.558	167.851	150.138	38.2776	168.555	89.9727	150.466	58.1526	123.73	280.188	100.06	181.887	148.51	113.894	447.58	192.448	134.265	247.856	254.096	102.768	199.381	177.62	133.157	148.968	150.133	164.048	67.0152	139.71	144.884	186.847	147.017	231.213	108.454	130.736	93.0487	135.71	209.526	110.112	215.777	90.051	76.3705	275.128	277.023	150.032	276.999	462.332	232.028	207.778	331.523	146.235	56.1028	105.136	461.777	187.371	226.475	129.703	128.463	339.692	222.943	244.244	213.492	112.977	101.739	88.1842	178.695	214.011	114.995	110.741	175.272	142.171	190.432	127.556	146.729	285.704	273.377	245.139	91.8653	121.229	107.062	104.444	100.971	223.868	77.7127	179.469	46.8861	101.1	77.1144	123.28	303.99	316.189	84.2564	144.572	123.414	52.7602	147.936	117.227	81.3151	83.6202	119.887	115.656	112.069	78.4964	101.118	97.5472	142.904	147.032	89.4574	205.513	111.267	97.7201	67.0728	165.789	126.618	164.146	68.6182	88.9394	105.273	217.224	119.753	138.899	38.2013	374.846	160.052	178.414	97.1418	249.98	94.3572	122.019	216.306	65.0207	108.624	135.067	139.957	204.35	156.526	138.255	112.335	98.8447	217.107	192.727	46.9669	64.7428	111.378	106.327	83.1081	87.1624	96.9414	149.387	80.9482	125.905	114.162	111.903	100.612	215.198	275.59	57.8545	68.7744	84.6355	156.627	77.1436	105.18	223.247	104.534	77.2333	139.598	77.6136	188.373	104.535	295.994	144.194	117	98.9879	74.7619	146.615	202.25	324.69	114.157	86.4459	197.828	89.6761	82.74	97.4535	100.413	103.965	233.287	241.94	89.3485	92.4914	126.999	65.7274	115.315	87.8335	422.747	77.1716	59.3008	124.479	424.544	95.4642	129.04	121.923	128.746	163.67	142.97	72.6096	114.614	249.019	164.493	285.32	99.0808	111.842	152.248	177.176	79.9252	324.634	144.116	107.771	157.154	150.064	80.7569	220.655	117.283	58.4874	120.449	236.33	157.103	90.4634	174.057	186.432	144.799	117.647	106.729	181.357	191.815	141.557	98.0306	72.9373	64.8114	142.264	76.518	87.9113	228.321	119.812	79.7956	105.531	252.703	126.938	158.267	82.4396	100.759	226.283	58.2467	43.6211	308.271	138.989	102.171	78.978	158.798	54.6213	179.515	371.264	106.445	117.189	131.086	168.252	285.929	188.662	104.478	56.9382	72.3204	171.591	76.6655	138.382	102.604	79.9657	85.347	72.4047	158.892	109.591	86.8564	136.228	69.7819	123.755	83.2412	189.223	85.6427	119.081	170.616	122.323	228.974	111.246	750.416	114.499	76.6479	101.972	326.274	79.9342	125.517	94.6002	184.172
ACTG1	17q25.3	AMP	12	0.033	2442.55	6385.57	2014.31	3202.89	5373.33	7013.76	2896.29	2621.87	2871.52	4140.58	5434.85	3202.66	7270.49	4081.54	4997.02	3760.58	5827.76	2880.66	2776.84	4203.51	6303.64	3763.63	4968.08	3046.26	3301.41	4414.52	5832.14	4031.1	1780.48	2952.04	2633.35	3945.48	2842.51	3593.07	3344.2	3289.8	3204	2864.25	4691.07	5685.08	4959.1	2736.69	4740.99	3271.11	4647.68	4535.84	4548.37	3307.19	4145.2	3029.16	3263.77	4479.79	1908.63	3096.62	2530.96	5845.83	2371.67	4358.68	3226.98	5274.15	2311.96	2415.67	3798.3	3206.37	3157.82	4615.85	5129.73	6075.68	6086.63	5268.8	4392.28	1138.1	4947.34	5512.39	2323.33	3587.36	4177.07	4341.69	3518.97	8404.2	3347.35	6042.71	5237.8	4977.73	2686.56	4774.5	5151.17	4190.72	2711.31	3999.88	2875.44	2149.02	6061.53	7798.31	2195.13	3531.82	2326.27	2873.95	1456.77	9169.64	2540.13	2921.46	3185.08	4632.54	4292.16	4544.63	4097.27	5101.07	6454.23	4372.03	7296.1	3168.32	2881.84	10039.8	2935.56	4580.06	3167.95	3076.98	2282.89	2820.03	9140.71	4105.16	4393.78	5023.66	4194.72	7508.64	7467.31	6230.16	6722.17	4753.61	4313.33	5582.73	2324.09	4587.95	2325.92	6367.07	3099.52	5048.09	4324.99	3412.89	4857.85	6754.64	3959.22	5637.41	2449.91	3025.57	4453.46	6641.41	2412.74	6583.97	3519.53	3930.74	2708.46	5562.19	5944.62	7594.41	3745.96	2801.4	3430.09	2888.76	2484.42	2779.87	3027.36	3926.21	3377.46	3541.43	7639.04	6683.9	3503.02	4879.71	6751.85	4076.22	2874.86	4063.55	5037.63	4319.44	2951.63	3534.93	3131.27	5342.42	2181.27	3593.95	3325.77	4749.72	5200.45	2249	4285.43	6251.2	3003.62	5119.97	2657.53	1559.1	6442.25	5264.99	6611.78	5728.29	3277.69	3599.19	5682.64	3740.29	6829.15	5469.94	2938.15	3650.65	2775.23	5704.47	6412.47	2334.26	1052.58	3172.73	1909.97	2569	2722.06	3391.83	4169.16	3119.51	2811.82	4610.95	6408.86	4919.71	3283.57	1483.25	4168.77	5837.68	2857.56	6581.62	3623.05	4259.04	3661.4	1407.36	2483.6	8369.51	4096.22	2515.54	5553.29	2146.81	6055.3	4396.13	4042.34	4728.07	3842.57	8784.93	2477.13	3764.56	4123.88	3515.66	11710.6	4951.57	2972.02	2038.59	2651.92	3031.68	4085.94	3465.45	6037.11	2043.99	5329.88	4998.94	2023.02	3865.77	6781.16	2786.34	4528.86	5782.18	4178.57	4543.72	1381.83	2745.12	3370.14	4387.01	5136.94	2829.19	3456.64	2854.26	2667.67	7177.56	3511.38	6188.12	2075.48	3889.73	7914.83	9140.1	2803.54	6948.87	5460.67	6350.78	1544.69	4803.38	4813.04	3637.34	2860.22	5680.9	4834.23	2926.84	2469.92	3369.36	4542.96	4963.29	3540.56	4168.03	7186.59	4430.09	2468.35	7604.53	2710.74	3934.4	2770.99	2049.09	2971.56	3427.11	2976.55	2598.5	6003.08	1595.69	7070.05	3885.23	6919.62	3087.24	4106.41	2408.88	5946.5	5257.61	4011.12	2726.6	3719.82	2790.85	4229.25	6972.44	3403.02	5115.13	4442.67	7134.78	4725.03	3598.28	6041.4	6378.7	4044.43	4466.4	2711.83	4876.02	5528.4	3552.5	4833.8	6153.58	4387.82	7121.46	2676.51	1897.01	4816.08	4263.46	3115.36	2363.86	2949.65	3713.31	5770.33	6667.45	4430.56	5990.04	5013.52	8405.92	3639.86	3305.81	1962.85	1658.58	3664.61	3426.55	7216.72
ADCK2	7q34	AMP	14	0.038	26.5015	23.9399	12.9949	68.4367	22.7156	42.429	29.6208	36.0601	27.7772	27.8814	34.4951	34.4663	41.0992	24.6837	20.2428	61.6922	20.5644	28.3439	34.5456	17.2154	47.0847	60.2688	29.5547	20.0686	14.8061	54.843	24.7012	32.1371	17.1965	19.7236	22.5543	27.9901	58.1498	63.9566	17.3021	49.1372	39.1955	36.4405	24.308	35.3397	27.9528	27.2144	32.2729	27.3511	57.5366	21.2421	24.4478	35.9862	12.3148	25.672	44.5627	14.1602	18.1415	35.6634	16.1963	27.0336	33.6919	28.6377	42.2896	38.8083	18.3835	21.8384	22.3831	49.4083	27.4823	56.8029	12.6991	40.3685	32.0872	93.98	19.9696	19.5333	28.3061	16.5423	13.7087	29.2496	80.1282	48.5915	60.5219	42.0397	46.1246	31.5084	32.7996	42.8319	24.7259	41.9347	47.9268	44.507	35.3511	47.9085	30.1969	50.0088	91.8198	28.6864	49.2388	36.746	33.6309	38.0943	45.0859	63.2764	20.5047	76.5407	26.3021	16.4574	78.028	31.0719	20.3807	18.8104	61.1445	36.3807	61.0974	32.8321	22.2013	29.2738	20.3776	20.8262	32.6918	44.9438	19.0617	35.3741	38.9134	30.8432	6.36361	21.6752	49.8633	84.6823	62.2385	33.6184	23.0984	23.7449	31.0533	22.8034	73.3604	43.6195	79.8922	54.448	52.5146	39.9707	40.7474	39.9281	42.0686	25.5188	29.3519	61.4085	42.8498	40.6938	12.402	57.3168	49.6516	30.486	23.8498	36.8936	22.0526	36.9397	24.2872	14.5138	42.6765	34.1293	20.7051	37.689	37.7794	18.1552	36.0614	43.3336	31.4578	40.4429	38.1666	25.1456	42.9875	41.131	26.6227	19.4887	16.8188	26.9246	13.8698	38.7509	51.6245	60.0053	24.7452	20.2019	29.0324	26.7844	31.3546	35.5517	33.3798	21.3498	59.6884	36.5615	33.0198	19.8395	27.1106	26.2194	50.3068	46.7687	45.0484	52.8911	40.0279	42.0646	56.0188	31.9773	41.9338	57.7233	34.6586	35.9673	23.6505	29.7179	52.632	34.5665	5.24486	8.29449	32.9952	33.2916	22.3402	22.9837	26.8368	45.8286	33.2867	19.4499	34.0331	19.1217	45.125	38.6043	23.1267	25.1204	63.7627	23.0421	22.3866	33.7284	41.9459	29.1401	23.3271	36.0179	77.3033	34.8888	32.6556	32.0252	44.8633	13.0435	38.7861	29.5517	12.4029	56.3972	19.7626	33.669	36.6195	6.61723	35.5792	20.3814	37.1895	29.0014	24.8198	45.8825	65.3729	33.4386	15.7745	16.7468	17.1748	24.3093	28.5449	24.5084	35.4054	38.2014	20.1282	33.5744	28.4018	28.3971	20.8068	18.1671	40.5621	32.3604	36.8818	21.0365	33.7594	22.5094	69.3674	20.5689	25.5944	34.2373	16.8849	52.4366	19.9329	21.9066	42.4496	29.2396	11.1433	25.876	10.5732	15.0409	32.9122	29.2482	53.8271	22.3611	43.3112	35.8229	13.527	28.0196	26.299	10.8341	19.5533	23.322	69.6223	17.3978	24.8416	9.59319	34.5917	12.6967	40.7922	22.3639	39.8644	30.8978	28.1898	18.6301	43.2778	51.1095	41.9171	23.9923	15.5102	23.4811	15.9853	38.3291	32.4309	24.6998	53.9467	19.323	25.6312	33.4579	8.67524	33.6149	40.7583	17.389	28.3556	17.4542	33.5563	38.3803	32.6359	23.4488	31.8696	41.4285	9.04439	80.881	12.9119	38.0361	35.363	51.1695	24.3824	49.8116	21.9816	19.0273	15.1993	33.6378	31.8933	13.5594	22.0485	44.8801	39.0412	32.0621	28.8608	40.957	16.2271	11.4558	23.199	40.9963	61.267	14.406	42.2834	12.7035	43.2142
ADSL	22q13.1	AMP	12	0.033	124.097	65.8144	48.5575	74.8288	147.876	75.5622	102.245	85.7355	81.3191	63.9507	64.8292	183.776	132.816	58.0351	69.0393	95.9207	82.4169	57.7625	100.516	122.22	163.715	82.0057	159.621	34.7573	89.8905	111.57	39.7612	90.916	72.2733	69.9894	120.458	64.1559	57.5792	98.0227	167.069	56.1801	60.9681	72.7968	98.0544	86.0025	77.6039	104.591	136.229	43.0825	91.2892	277.378	69.9954	50.2259	142.957	56.6127	69.7849	55.2994	40.3879	195.161	169.204	110.36	154.38	36.3044	90.6849	91.9632	86.4693	55.6841	269.96	88.2089	45.1047	90.4578	82.4426	98.6212	131.25	91.8452	50.6727	32.3393	85.2278	152.709	33.8033	60.0743	118.785	219.492	76.2132	85.9426	72.8086	118.663	100.48	108.673	98.1229	73.3319	95.4461	122.571	79.0929	117.535	110.59	53.7409	90.2069	86.3409	82.4503	50.3806	76.1532	122.344	83.6999	77.5656	83.2159	60.4808	28.8398	100.537	147.614	62.0412	146.526	81.8782	56.9016	63.69	150.694	65.5777	82.4337	104.601	192.837	55.6491	187.958	64.4936	55.6876	103.275	62.5659	219.079	122.927	110.48	86.354	23.74	68.7985	45.49	61.3681	142.149	76.1079	129.838	147.135	125.5	123.512	88.0587	70.1665	84.3564	97.6138	81.3056	99.3794	202.635	156.452	117.909	42.8408	134.17	104.67	118.259	68.0721	102.18	237.157	114.373	81.8068	108.473	157.844	157.937	47.3683	135.347	70.1612	54.0765	80.9115	77.0333	183.6	80.8151	69.4725	122.682	125.183	141.708	102.982	80.9325	116.478	124.055	107.718	119.128	129.748	242.191	104.031	66.7843	101.221	133.463	47.8561	110.721	62.4271	86.1408	48.9257	130.109	91.4676	93.3817	73.8464	166.693	104.319	280.442	112.481	201.731	57.1143	147.285	166.175	130.537	152.488	99.5399	195.685	107.267	225.434	81.7918	92.6027	94.8344	74.6471	199.219	204.117	88.8505	274.675	135.863	67.753	61.3656	139.563	94.2344	90.0129	67.0338	116.719	79.1012	74.2666	285.612	206.192	73.6692	81.5091	154.988	111.287	150.526	102.368	139.091	124.767	82.2207	32.2236	56.3752	93.9784	51.5033	235.088	157.659	87.0358	80.5845	42.3568	90.1564	136.825	151.476	72.1934	100.047	110.708	90.6047	65.8062	63.6606	57.9834	80.62	57.7941	82.3056	224.389	112.489	143.57	90.6039	67.7609	115.106	236.107	76.4417	41.1254	62.6581	170.063	119.455	68.9956	96.4463	64.5812	154.919	81.8325	180.588	100.41	307.092	115.862	309.717	128.378	69.4438	153.052	96.488	116.306	115.637	90.3304	82.424	137.346	271.78	151.597	197.436	106.827	66.5728	136.475	65.82	111.51	93.4451	124.566	73.7144	70.641	141.75	190.729	89.302	46.1117	89.0241	66.6073	86.0337	48.4065	154.034	72.7798	119.15	104.195	159.125	61.9412	66.5242	157.835	130.786	128.532	84.624	139.473	118.2	80.9553	119.434	70.6151	125.562	73.9674	61.8244	79.6819	101.909	117.116	94.7111	93.6231	106.511	62.4968	136.714	76.2434	94.1982	70.2998	63.8082	83.4066	92.9307	75.4554	127.004	122.76	77.4677	72.4163	93.3301	81.5125	91.1149	55.2627	100.925	37.5678	73.882	68.471	69.8594	121.6	132.641	78.0819	81.6286	105.018	34.357	57.484	200.143	121.26	90.4507	117.658	166.845	97.6823	113.481	30.7224
AIP	11q13.2	AMP	12	0.033	103.779	122.994	72.0893	99.6973	74.2976	109.428	64.398	114.725	32.6175	71.6948	66.1232	254.489	115.678	116.109	53.0195	119.18	85.9731	127.464	91.9671	195.11	157.914	97.5914	125.794	182.513	98.107	137.37	162.614	120.265	96.695	144.595	159.861	147.864	200.039	183.06	91.2423	97.7098	138.92	188.892	76.3604	90.2968	151.961	48.7016	59.576	111.147	84.1363	64.5764	337.571	120.432	102.384	139.52	136.822	171.867	161.825	105.735	125.951	113.476	64.0789	191.077	79.415	38.0455	72.1348	245.924	72.4394	132.105	125.454	137.207	101.148	110.298	120.175	89.0376	73.7573	169.085	97.9901	116.89	49.4373	118.497	121.457	119.851	131.752	86.5605	74.5814	139.143	75.3802	195.838	114.703	137.443	147.138	200.889	32.8529	88.1536	76.3372	84.7022	135.078	102.927	68.7502	118.084	63.2762	110.162	94.1471	126.662	91.299	96.8004	130.759	134.151	85.3439	146.426	276.546	120.188	172.557	151.698	81.9381	117.238	78.5042	76.4978	98.7827	181.409	71.3139	81.3883	168.029	259.767	75.8262	77.994	113.883	96.8514	115.467	61.4125	154.607	129.087	81.5321	95.3	155.629	124.789	87.4968	111.157	126.048	139.245	55.6071	86.1158	117.927	60.7242	95.1965	72.0385	63.9119	91.3864	91.4734	92.3468	87.7355	146.925	60.8291	125.72	166.646	216.959	37.9818	136.177	107.657	67.315	137.288	105.206	67.2495	122.353	88.6145	113.954	104.905	86.1899	165.393	191.867	78.4439	86.3155	106.439	103.432	169.474	80.1081	163.261	116.034	120.575	115.548	122.641	100.332	148.414	26.8443	107.575	124.289	132.344	89.3092	97.4931	97.572	169.74	149.564	213.805	62.9461	102.776	108.808	104.037	137.055	120.935	118.618	114.307	114.633	136.768	134.8	101.325	119.685	133.6	69.6623	148.663	95.8949	75.0305	101.389	41.6467	53.8968	173.056	68.9297	76.7905	110.069	122.614	94.3495	117.269	142.257	101.962	119.812	92.7712	73.2909	56.2919	99.4265	80.7989	132.81	102.499	74.3048	96.9111	116.126	112.713	114.569	156.439	128.375	266.97	89.2627	718.212	82.204	155.934	103.675	124.415	48.9693	181.691	60.7452	116.109	151.48	154.213	50.4339	114.321	133.575	101.347	74.0638	84.9273	99.0823	120.409	190.33	89.5014	128.831	124.765	99.1759	84.9704	97.2295	216.944	70.4224	91.1832	73.8979	68.264	90.6156	58.6521	64.2952	208.81	111.047	155.703	131.625	108.529	135.725	117	111.553	141.755	85.3925	43.5098	112.466	95.2916	131.086	166.055	69.82	37.0699	142.324	144.165	187.435	178.971	69.6462	73.8806	105.116	138.189	115.321	117.428	91.9216	64.7981	120.295	185.662	86.4677	106.056	80.4171	133.106	125.406	118.088	101.959	146.257	91.0746	118.67	63.5401	128.133	86.5229	173.492	138.75	136.298	268.409	117.639	76.3747	98.9205	415.719	113.637	134.802	100.608	140.052	99.7629	193.701	137.288	98.1206	140.803	100.081	120.157	125.344	176.431	113.983	79.5294	56.736	97.9528	134.489	84.143	140.725	138.881	87.1754	64.5372	65.745	206.329	128.269	90.7563	64.7985	114.77	80.6584	116.886	112.546	69.1759	122.914	81.0597	139.034	134.326	109.979	93.1395	100.398	7.83493	58.1311	74.2141	139.116	128.796
AKR1B1	7q33	AMP	12	0.033	113.412	121.308	33.0214	183.611	4.13582	130.725	74.7868	159.596	72.3834	130.751	92.3106	76.8335	387.673	160.23	159.353	112.42	111.233	95.9841	102.115	133.661	178.632	197.968	193.094	43.143	128.003	288.233	99.101	128.175	31.5161	64.8583	116.163	141.246	217.681	232.007	87.8964	142.952	163.667	251.848	232.033	282.562	148.87	13.4639	101.395	52.6909	241.749	104.936	75.4483	163.001	89.2388	117.922	184.495	214.171	102.608	332.021	95.1563	79.373	65.7814	252.337	172.505	172.906	80.5865	148.975	178.269	203.785	176.931	207.193	63.1925	142.604	100.725	302.261	93.6119	103.249	124.305	148.564	80.4499	22.0901	243.463	221.525	244.503	141.829	94.9098	127.743	154.343	176.275	249.596	232.69	123.469	97.9052	54.2883	101.172	162.406	63.5137	357.138	79.799	194.308	230.932	132.857	81.5174	86.084	272.544	97.2696	114.642	330.068	46.375	196.552	164.16	67.1971	163.286	141.711	183.201	180.618	138.074	131.41	74.5537	120.667	66.7417	175.192	96.4798	87.9938	85.1293	129.22	72.4647	61.5238	79.8359	215.54	423.538	263.46	23.9536	110.282	59.6708	39.8104	138.06	306.501	22.175	129.471	128.852	250.787	210.757	188.345	37.627	88.9386	100.981	128.929	132.682	154.083	157.787	55.5788	96.0524	232.013	144.965	157.618	220.405	101.283	161.031	108.291	86.2925	79.9223	202.735	110.386	115.534	110.707	177.107	228.961	59.514	129.005	106.419	150.799	121.717	95.3876	142.461	58.2058	119.232	57.8012	88.9903	112.206	149.694	68.3023	294.545	109.57	103.953	163.47	42.354	91.6565	245.159	119.028	44.3895	80.2483	106.141	98.0628	41.3352	122.544	93.9122	164.926	356.338	196.17	255.607	77.3805	136.805	114.911	91.7495	149.736	340.325	243.94	47.3194	137.555	49.5038	292.997	116.865	87.9108	109.567	165.45	254.704	109.71	190.659	82.2411	247.645	128.481	216.42	174.611	46.1502	204.383	92.1158	122.323	177.145	107.82	116.167	29.0631	184.29	110.569	104.675	149.216	206.484	289.339	127.409	141.082	112.906	42.8515	61.1223	155.817	179.903	143.222	124.294	95.0207	170.758	137.24	66.8569	250.228	161.413	135.519	63.0836	2048.94	133.301	262.613	111.685	147.205	112.367	110.741	194.774	179.142	106.741	36.66	127.233	133.472	68.5812	165.841	188.007	91.7096	128.348	134.987	85.7865	155.876	130.304	161.638	79.2434	214.647	94.1169	84.8175	191.775	120.17	156.389	140.544	159.951	131.913	95.7977	65.9606	338.711	117.705	30.4367	5.65848	190.367	155.096	80.2571	21.5889	139.018	73.4807	163.515	135.552	90.4421	130.596	132.011	213.525	97.025	96.5132	57.5571	165.354	73.4047	224.357	197.991	169.852	135.842	166.442	107.002	180.738	150.1	198.404	5.1	7.90431	283.211	52.9188	238.289	261.345	143.735	122.554	54.3704	112.826	110.735	37.0929	176.306	122.72	80.9104	131.287	97.7119	116.681	133.769	93.4013	161.33	104.266	126.124	66.9916	235.908	158.432	173.596	98.5576	104.557	164.155	21.7533	139.774	38.1452	152.039	42.0355	131.686	54.9808	240.054	118.44	260.178	67.3266	133.856	151.318	37.0349	155.256	143.762	141.065	471.822	3.55063	211.398	189.103	205.265
AKT3	1q43-q44	AMP	15	0.041	81.7295	143.739	25.3904	44.813	114.981	134.19	71.0769	140.3	57.1973	107.176	87.0912	38.6552	104.795	98.8105	37.7422	120.415	76.4099	118.707	92.1326	79.9119	103.117	46.177	81.0244	38.5831	41.0145	61.2768	7.91253	81.8273	12.7249	59.61	35.5851	40.7715	35.279	36.8134	64.8929	88.8879	43.5698	41.3072	36.6601	83.9853	86.5465	60.4852	112.689	47.7193	64.3171	100.227	54.0328	48.9111	148.769	26.9166	47.3428	17.6979	37.7497	58.1862	85.5524	84.6702	94.0612	60.1868	66.7881	60.1813	137.969	36.2494	93.6865	73.436	82.308	15.612	30.7608	91.4823	200.092	67.1122	52.3695	22.5203	141.553	68.7216	45.3046	25.7795	51.8189	56.3558	194.329	108.867	273.778	97.2228	93.5888	72.1112	65.3599	37.8426	121.745	65.5637	118.772	57.6431	54.8408	167.439	22.598	257.991	83.4133	65.6716	32.3359	118.708	107.218	26.0414	57.3695	135.826	5.82624	149.313	112.048	58.0246	13.1991	32.3995	147.087	80.301	55.2788	38.2679	130.103	24.2272	23.6289	18.0701	53.6602	146.73	22.2541	10.4152	43.1353	115.129	54.5429	322.975	59.3998	13.1593	25.8622	151.048	83.8157	128.22	81.2766	22.8029	138.339	83.8073	92.2481	82.843	30.1071	153.494	65.515	64.9132	79.3579	127.678	91.1398	48.5123	79.8048	156.681	130.828	125.229	93.3271	24.2982	122.791	31.0995	77.2404	103.389	194.421	106.215	136.676	120.151	154.108	230.162	50.2924	26.0498	81.6695	254.504	26.1027	90.6553	110.199	117.356	131.177	76.9312	136.974	100.733	49.4349	266.516	56.4935	57.386	123.864	53.5364	59.1501	91.572	71.8013	124.856	42.9409	50.6904	112.798	38.4441	117.497	313.288	137.635	179.851	37.1778	98.3912	77.8881	174.103	210.317	77.9979	73.8894	84.1062	168.619	119.062	66.8988	52.8578	93.4699	83.2215	93.7152	62.089	53.3195	100.686	120.426	190.046	84.0965	35.5826	81.3565	55.9785	122.234	61.6253	76.6914	96.3296	81.0886	92.2144	33.732	66.8395	84.6829	140.634	76.477	147.782	80.637	101.469	25.528	67.7158	48.8388	58.9506	24.168	69.0343	85.4032	53.8627	51.3017	76.1996	27.0588	68.2368	56.0483	144.471	24.2688	31.0497	73.9205	3.58691	123.446	21.4381	105.325	106.507	45.0449	153.292	7.56272	65.2319	185.963	48.2482	36.8077	18.4711	29.8311	116.555	9.22783	38.7814	120.917	129.865	41.8932	118.105	175.333	34.6316	54.7676	98.1638	44.5657	129.223	236.316	129.897	71.9936	147.655	114.682	69.9008	125.644	109.592	144.213	43.7608	67.3965	81.1046	141.284	64.5756	131.094	157.574	310.43	214.771	46.7064	21.4594	76.3806	59.0405	52.4314	52.1702	164.9	78.3086	42.468	107.418	8.77569	60.6	56.9101	50.5196	38.9517	52.1329	23.7791	37.9252	102.599	44.4535	88.4032	95.7689	104.795	136.82	176.286	118.267	95.3226	33.2248	61.2013	85.993	21.5494	10.3665	89.9809	141.394	73.1044	122.746	120.704	20.0442	29.3978	45.7363	95.3117	112.576	71.4993	31.2591	45.0659	55.9577	20.1697	93.6867	76.8156	97.1015	34.6815	87.6895	41.948	116.56	67.4594	31.0734	93.4714	49.4935	11.9903	148.087	100.337	66.1914	25.9633	129.57	29.2373	121.454	37.546	24.5798	23.849	92.3773	75.7053	109.787	94.9065	26.98	88.4864	73.469	7.83623
ALG8	11q14.1	AMP	15	0.041	47.5714	38.0774	30.4995	31.9632	68.4799	69.1446	50.7654	32.5064	38.9532	41.8086	36.9064	39.64	94.4194	67.3871	47.4594	3.66813	28.4169	43.9457	43.6415	257.075	49.763	51.2501	46.0914	33.6719	61.7313	56.8821	43.433	25.5193	34.9889	19.299	63.1827	44.897	37.2094	82.4046	115.006	24.3131	30.5356	43.5891	72.2146	34.3533	94.6615	35.3158	52.5517	26.3331	142.595	56.4206	26.0834	28.8401	32.2491	34.6305	71.9002	59.01	40.9334	78.3748	86.1275	69.8065	44.3448	51.5782	25.1271	35.607	29.7152	177.171	35.2649	33.7577	31.2342	42.3812	51.4923	64.8109	52.7292	36.1367	27.6341	49.3478	54.5462	41.1251	24.3713	36.9859	68.8822	100.374	75.3981	122.254	30.0533	62.0318	43.1099	54.0568	116.653	62.0245	65.1711	62.9539	58.9741	31.3183	49.3421	68.0639	47.9873	39.1046	73.4706	50.7056	36.2918	38.6813	48.3515	69.6821	32.9268	66.3219	26.2084	68.4194	31.8371	36.3338	146.599	57.8775	61.7736	194.255	40.0558	30.2105	34.7246	58.3666	27.8662	871.114	22.4595	63.9229	22.6806	108.415	71.2587	90.849	92.7982	52.1316	92.8178	26.0599	67.1991	59.8505	73.3439	47.7256	35.7953	62.293	75.686	88.0254	42.6084	58.575	62.594	53.0024	88.4439	35.9694	82.6758	38.0005	41.6194	47.3002	41.8705	49.4931	40.0047	71.942	23.4163	68.4973	33.2446	78.4291	52.7279	51.441	53.4276	52.9032	58.3288	46.1622	41.6923	41.8589	36.5084	64.7523	74.5977	68.9395	23.1745	52.4156	48.1457	80.8688	44.3159	52.7939	93.0511	80.0653	64.1231	58.4694	68.1277	58.5996	38.1002	47.1638	69.7049	41.3949	45.2199	75.3355	33.6378	68.9519	62.4868	47.2541	73.7323	84.1751	86.8774	51.6379	50.0741	66.2408	27.5376	77.607	19.9834	46.0862	65.3099	48.2496	65.719	81.1056	45.4641	136.375	68.5184	42.0941	56.8998	55.9662	38.8391	30.1657	44.5427	95.5446	99.504	51.0348	52.0975	33.0245	58.3999	36.9847	39.9412	34.7334	68.4037	37.6235	33.0427	38.173	44.2058	42.0209	80.21	71.3321	43.3677	62.4343	55.8381	30.5328	92.8316	78.4902	28.1362	42.5205	229.642	37.7005	1266.34	63.0728	30.9811	47.7502	75.2312	22.1463	82.2385	30.1688	54.2498	120.967	82.746	344.089	55.2193	69.2432	42.8479	40.2063	155.718	35.4256	43.3907	74.3963	45.1204	50.8059	19.7704	46.856	70.3224	38.3432	61.2896	80.4202	91.1098	78.3933	47.0877	70.0021	36.6193	29.6847	79.5469	81.0921	31.4048	53.6633	63.3603	80.538	21.2375	56.9479	125.336	52.4123	99.8951	119.792	58.5679	28.6517	152.61	59.3948	62.5792	62.7028	102.478	85.4614	53.9401	33.3803	28.6889	32.4983	35.2365	64.9106	64.3688	171.681	46.4613	125.635	52.9749	106.818	33.9867	39.0378	48.7673	102.725	26.6483	67.0268	83.8097	55.1336	48.1952	24.948	105.294	37.2915	1462.5	40.6068	41.8732	118.718	49.6314	35.3235	75.7038	170.572	46.3043	38.7027	38.4085	33.567	68.7006	82.1903	44.0024	37.8023	49.7024	83.1439	64.0646	76.8238	47.9348	38.3808	32.4816	34.1316	42.1057	62.3045	48.2639	42.5477	55.2195	33.9108	27.1412	33.3994	48.8864	46.2812	76.0076	16.4279	79.8676	50.8059	80.1207	28.5053	39.8009	23.8368	47.399	70.8168	53.3739	30.9559	43.2979	55.615	30.8939	1157.49	30.2379	104.558	67.8871
ARL6IP5	3p14.1	AMP	14	0.038	98.0258	209.954	128.328	475.706	81.219	183.048	65.4515	74.8803	351.547	179.836	143.253	761.913	247.303	125.415	99.0065	142.337	125.664	163.205	174.067	148.465	127.617	33.952	83.6197	179.208	474.507	170.521	15.9381	135.425	65.1463	154.857	136.29	72.0496	131.862	58.8313	80.9734	70.6654	240.907	123.431	203.601	106.87	193.762	82.0391	100.881	112.907	84.6166	173.576	141.351	218.595	111.654	166.735	177.725	16.7137	186.998	31.5321	202.378	244.348	175.928	100.98	120.127	119.486	94.8732	63.8292	189.811	148.786	116.93	25.6148	153.48	46.2237	138.123	116.159	195.844	64.2408	55.3988	80.9742	99.3556	78.0173	85.9607	77.5371	165.433	111.633	106.138	108.387	184.751	80.5179	28.9281	52.6059	132.351	541.229	155.667	83.5101	86.2472	245.681	19.1734	159.115	123.72	312.653	300.123	94.4375	162.781	19.6646	212.818	148.141	33.988	138.788	164.51	265.438	38.0087	88.7705	145.241	45.1447	118.905	130.286	77.4012	25.4832	160.676	36.2943	191.623	266.801	191.164	48.9686	31.9609	82.0606	43.3949	147.745	157.088	14.3332	36.0183	92.8056	110.944	104.024	103.489	147.146	111.633	96.9337	96.2622	55.8218	58.0074	123.405	118.937	97.5931	316.367	91.02	207.16	133.815	177.205	168.304	176.099	238.632	288.158	50.0364	38.1448	73.3901	372.601	133.029	214.518	155.03	171.698	199.958	208.62	314.619	130.91	81.8701	145.078	248.299	184.312	177.779	117.499	145.206	203.572	199.858	215.926	121.176	106.678	153.552	169.228	39.0326	99.5114	233.027	145.28	120.033	241.313	315.761	207.569	119.847	148.147	132.759	310.171	223.4	124.177	100.777	164.271	153.928	187.147	79.2755	135.65	79.6629	211.31	76.168	127.354	229.412	164.111	130.948	78.7493	70.0054	124.213	148.639	100.985	78.0774	77.4963	228.491	84.5721	243.508	218.564	88.7422	321.351	120.963	167.373	124.081	111.694	152.771	212.452	124.2	175.772	96.0771	92.8567	182.394	197.658	104.163	127.64	256.699	182.091	120.238	51.1346	154.388	131.036	227.101	57.7001	185.138	172.398	80.333	56.0653	120.402	73.0866	214.896	150.292	61.5128	344.468	47.0453	147.501	162.154	234.165	124.033	28.0434	224.468	182.289	149.525	63.0821	96.3946	260.718	75.5567	35.3053	201.476	132.468	225.732	166.621	251.573	127.895	145.533	132.923	188.099	112.3	63.876	79.2732	113.002	109.408	137.618	101.435	69.536	114.481	173.527	128.923	36.1516	179.169	324.522	148.132	116.607	273.231	66.9034	274.524	158.383	152.83	34.9069	195.593	123.011	95.798	208.233	294.047	145.016	121.303	143.974	21.6749	321.989	179.383	55.8755	168.68	105.229	136.522	56.7294	275.895	162.796	190.633	76.6749	141.48	186.252	118.508	121.747	109.706	42.6907	182.251	22.1497	41.253	29.6162	107.899	126.408	181.266	129.406	176.064	16.9322	105.048	100.856	203.726	164.651	84.3672	123.788	137.12	66.1523	152.939	504.617	95.1137	112.262	235.069	176.419	46.8894	122.168	137.913	133.609	169.696	150.299	35.1948	187.639	53.3091	288.494	63.0774	174.086	103.968	154.207	112.452	50.4051	16.4874	65.8029	81.2854	204.077	98.7685	29.2183	128.637	181.992	14.0643
ARL8A	1q32.1	AMP	12	0.033	79.1947	65.4168	24.283	37.4624	47.7113	99.5146	28.4811	40.7277	40.7272	59.9901	70.2853	63.2696	43.7405	103.898	37.5432	37.6503	82.9078	60.0105	52.3051	48.7604	46.7683	83.3253	55.4914	34.0451	24.6464	50.342	42.941	76.838	27.0381	43.9351	37.0211	95.9633	34.1343	23.8411	24.7902	88.9558	53.6233	38.2819	37.0291	40.3596	51.9384	50.2274	64.2115	58.0139	64.0219	39.8533	78.4742	47.5313	47.0862	30.7376	57.3799	77.4069	39.5923	26.0527	34.3464	39.6207	58.7299	59.2781	32.6886	84.3959	44.8819	27.5724	39.9637	58.0765	57.6777	38.0968	50.6065	71.4397	71.9348	53.8264	40.8105	36.3334	43.4793	55.1578	34.063	31.7	50.9753	33.9065	73.1103	79.176	94.5952	55.8318	95.5429	78.2561	77.7647	48.5685	77.2167	43.0625	139.463	49.9677	53.9824	44.4707	81.4578	80.198	40.6107	67.4582	64.458	40.5948	36.4839	74.1717	39.8515	64.7855	48.7794	61.4427	39.527	48.5287	25.6378	21.5807	47.6119	76.3085	40.8148	81.5401	134.641	35.5188	28.0853	52.8269	52.2422	43.4286	28.1949	29.3542	49.1329	35.897	68.9418	65.9987	51.0794	131.64	40.0508	79.4974	40.6401	43.9805	43.2334	46.3946	45.5954	83.1753	30.0826	77.0002	62.7646	59.9505	58.6075	40.3494	45.1621	57.9295	76.3745	34.835	34.8569	35.1972	53.1125	69.2498	43.1173	69.6326	37.5982	52.0203	37.2002	98.5666	68.5818	26.0168	49.2459	26.0485	48.4433	65.6584	58.1197	34.7572	68.0196	83.5234	36.0091	52.9909	72.7084	63.382	44.4921	43.3009	40.7546	36.7419	65.922	66.6822	38.992	30.7711	80.9405	37.6	36.4796	35.8066	35.4485	42.8221	44.419	39.9077	65.3409	41.6411	42.2438	89.2673	43.098	69.3323	65.6063	33.3314	45.6803	73.936	91.8476	75.6553	61.5533	60.7377	46.9122	74.6666	46.553	42.0023	21.9428	61.8587	31.2285	29.5545	88.8999	37.6624	21.3872	29.4167	33.9092	31.7414	31.2047	51.2929	40.1081	41.406	42.9991	49.4689	41.7795	16.7183	63.2721	26.8387	29.9141	62.0882	55.4549	54.4759	65.8433	28.5773	32.0088	34.1369	20.5199	53.0758	71.6744	50.095	74.5733	32.5883	63.3762	38.0658	36.0171	52.201	46.6699	20.481	40.7341	45.5619	58.2726	49.3543	58.6841	32.3325	43.136	49.9223	45.3214	46.3439	33.1795	54.6529	55.2961	35.206	26.1815	23.2243	52.5619	35.2984	51.3309	33.7076	44.5667	51.1159	48.9081	45.358	36.6886	47.8275	42.3732	48.0317	54.8212	37.4182	90.7087	34.7653	48.26	68.9507	63.386	106.457	72.135	40.8209	54.6717	52.9354	28.5384	48.3604	87.0529	106.929	20.8544	67.9268	53.0032	60.2779	30.3871	34.7538	59.5221	33.2141	54.1948	34.7158	37.2035	29.1812	67.6627	32.8754	34.1831	43.3418	29.2226	31.8257	28.8323	37.0737	39.2013	32.9445	56.7983	39.1215	51.5677	32.8596	45.7975	80.8135	84.3362	45.8537	38.9585	62.1779	46.9222	55.229	67.0138	45.3382	56.8665	35.9623	42.3767	45.2285	23.6293	63.3698	56.383	21.3509	34.6024	61.929	59.7071	42.2886	49.0084	54.2794	41.4865	53.7429	38.7914	62.2603	19.5181	51.7784	50.4865	40.2132	45.0601	47.6711	66.3551	34.2571	43.0255	64.3994	51.8586	23.614	32.3314	75.5017	70.5203	48.3139	45.1403	66.3016	54.842	79.6922	51.9381	59.5671	53.6859	23.8882	40.657	33.0972	53.4625
ASAP1	8q24.21-q24.22	AMP	15	0.041	9.1035	84.9582	12.9782	17.9313	49.6518	38.6205	71.7052	48.4159	25.0272	38.4423	28.8012	37.3634	36.6899	61.3733	40.1758	72.8011	60.7358	16.8452	43.4494	25.8688	32.1124	18.5634	95.1334	15.5937	18.3553	53.6529	3.63782	9.10385	32.8418	23.8222	24.1833	25.2697	18.5613	17.6493	53.9155	13.327	14.6089	48.0007	58.1653	49.6374	25.4868	88.5132	48.2647	23.4432	38.839	33.4864	33.6988	20.0758	50.3866	13.2126	63.3556	11.3483	12.8857	35.8471	28.0162	24.8474	45.0661	15.8897	41.0758	37.9992	26.4625	8.4564	37.1483	20.358	39.739	16.4825	35.4365	33.9116	33.5359	45.362	15.5588	9.33168	41.799	19.6003	4.26828	10.0812	16.6397	26.3291	44.7237	52.3677	43.6305	68.2695	22.3881	40.7171	49.2931	13.7199	80.3639	20.2381	28.6845	24.902	56.1837	34.8629	17.0368	75.0293	39.8568	21.2205	24.5767	18.048	29.9538	19.5591	20.637	33.5746	9.03619	130.886	28.9411	31.9068	25.9984	78.9592	45.7177	12.4524	32.1047	52.6033	47.061	31.5024	13.7669	37.011	21.9823	32.8216	15.8531	15.7839	24.6744	29.166	49.4146	31.2427	66.78	7.353	23.6645	37.0944	31.9169	22.1683	17.3719	26.3875	25.2896	30.1739	33.3169	25.5326	43.1664	33.862	32.8936	32.2847	48.5447	44.8645	33.2927	46.306	33.6791	48.0806	40.7713	62.5208	28.614	41.8296	72.7402	41.7147	58.6446	39.4649	44.9982	126.562	31.0272	37.6927	35.5092	48.2104	36.8333	11.6934	19.5273	55.3442	26.095	41.7443	50.1092	59.8376	23.5824	78.8965	60.1099	43.8178	29.6784	71.7909	26.3864	71.072	41.4923	44.6529	30.1099	32.4674	39.6679	78.0316	38.7157	49.0072	36.1545	38.2721	24.1207	64.2175	24.9164	43.3289	26.377	59.3649	49.4709	25.5123	20.0513	25.1821	61.9277	36.6705	62.5024	58.9165	53.5259	14.6792	32.1376	39.5506	44.5096	56.5907	35.4097	76.3673	55.185	46.0999	32.921	32.3824	35.9354	20.2122	50.913	32.78	71.3076	25.6489	58.0818	20.7321	31.323	42.7227	53.8003	42.1793	31.7444	41.0345	46.8046	141.13	137.727	73.0902	28.2628	40.6178	24.0221	22.3185	64.9178	42.1486	42.277	29.6844	31.6723	41.2181	9.73772	59.5803	28.2559	27.4251	31.4093	57.1012	30.139	18.2239	16.9438	39.8414	27.8071	41.6812	7.42066	35.5002	51.2383	41.0589	37.6919	11.4972	20.9849	26.9584	32.0099	27.7841	32.5574	55.1466	23.5113	61.1262	46.6435	51.7441	46.1052	30.3261	24.1071	36.1746	45.2726	26.0201	21.0665	33.4367	31.4592	33.9428	86.3121	33.0416	74.0686	36.0904	67.4937	33.9691	54.125	57.3003	39.7364	58.9354	56.1314	70.2105	33.675	22.5106	47.3263	41.4755	28.2292	82.9635	52.2899	72.5185	54.0949	33.7423	7.63972	52.9693	23.2287	29.2334	15.5817	39.7807	11.1503	19.8442	33.4339	14.9977	29.897	21.2997	60.2197	20.7005	43.98	25.8196	47.845	7.58924	50.567	26.6823	14.3464	22.2618	21.9152	33.3228	29.8996	35.5944	64.2536	16.3501	11.4743	13.1513	58.766	49.0738	29.0614	75.6701	31.1507	35.0862	42.2644	14.61	23.6068	26.7655	37.0445	25.475	22.3319	41.7806	23.2196	34.4127	15.1866	52.0199	6.08619	73.1159	38.3373	85.667	27.4901	29.2145	24.9623	27.8869	64.2866	10.0548	18.5208	16.7454	55.1413	27.3562	22.9	59.5284	20.0093	89.7473	17.0604
ATP2B4	1q32.1	AMP	12	0.033	70.4842	62.1242	17.824	28.805	71.9837	116.25	58.1904	59.6719	44.7821	129.527	86.9127	48.6818	36.6903	108.091	33.7411	90.752	65.829	66.7456	65.1381	19.0777	89.9139	64.2048	46.1106	32.1571	17.9691	40.1466	12.6142	40.3414	14.4707	114.362	40.5373	33.4166	34.1186	29.6697	55.0659	131.664	43.012	34.9501	36.4138	44.0986	60.2484	42.7609	53.6292	44.9024	87.8923	51.6584	41.8502	51.5061	45.4336	24.6313	68.6396	30.4729	27.0178	8.44149	47.1115	71.8202	72.4405	48.5451	33.5098	108.461	97.9046	29.9496	56.7485	27.3325	56.293	17.2702	42.8422	96.7366	91.4039	80.7344	44.1228	27.6452	69.5462	58.8263	66.4509	34.5617	56.2787	52.6151	75.3609	67.6027	139.462	75.0307	99.2232	62.6445	16.5037	60.0915	158.048	64.2706	31.4017	46.0295	48.474	79.9414	37.3963	194.107	64.6022	54.8901	59.4254	78.3117	32.5596	36.4907	49.3066	130.57	18.026	104.149	51.0506	47.273	20.4442	24.8261	55.9246	75.9299	63.5792	40.7605	211.565	22.1832	21.2607	39.757	29.7516	110.011	32.2208	19.9897	27.6748	120.972	72.1476	115.515	61.579	31.5212	25.9207	71.9698	27.0542	128.143	97.1815	42.6327	36.1776	111.981	53.3025	38.3438	59.3548	131.467	60.0622	77.9335	48.2302	49.1994	83.2709	46.8438	31.4653	67.0274	59.9004	78.5569	50.889	21.708	28.8586	46.0198	61.9066	93.2492	109.149	45.9408	112.742	74.7578	46.174	173.325	70.5666	34.7336	40.5737	130.322	34.0144	42.884	51.6481	71.4286	206.848	56.5018	28.3941	54.3581	16.3226	82.3257	61.8648	16.8593	205.133	53.5441	50.2788	59.9988	65.5814	95.0184	55.7041	30.4996	35.8388	38.2463	126.345	53.0986	54.9075	137.323	49.8245	89.1838	75.014	151.897	208.405	35.1232	38.4289	72.6917	44.7354	111.741	35.9661	25.809	22.35	147.386	41.4612	41.5946	47.4217	29.0583	36.9459	65.7497	51.9386	58.5976	69.903	46.711	58.7844	52.9805	32.6014	57.5412	23.4142	46.0048	79.8752	75.9565	67.8328	34.8505	57.318	78.9616	154.26	36.7171	69.6129	60.7283	25.3815	32.8858	14.3036	70.1586	102.714	59.1259	72.5619	57.6792	28.3327	36.7759	23.6346	38.4362	82.3566	89.0871	83.5161	46.9031	99.8491	34.531	121.533	51.9249	80.1001	197.726	14.0455	54.2962	36.8049	29.274	17.4065	20.3819	60.0211	45.3621	85.0419	56.7968	28.2945	65.9015	24.6114	59.5073	61.3434	22.5204	56.0281	105.416	48.2946	49.5969	245.457	62.5745	49.7551	19.5313	72.5775	69.47	85.7201	93.7363	180.853	40.6718	66.0532	152.139	97.3803	86.1207	53.8068	46.0368	72.9075	38.4823	46.9639	32.6734	76.9742	41.6632	2.81145	44.0571	80.5697	81.3433	81.4561	67.5213	23.0525	80.4429	36.1085	40.6584	38.1822	24.0579	26.0793	15.9425	85.7926	72.7346	73.0053	42.4792	15.613	61.4086	62.517	123.034	63.2083	42.3356	47.0971	37.3053	19.5165	35.9763	69.2265	43.6542	54.7066	29.3336	34.3852	66.6458	54.4019	68.559	56.5372	36.652	18.9732	78.0723	35.3497	32.1202	49.2868	70.4239	17.9945	39.7933	77.2624	48.3765	22.679	46.3435	38.167	29.6626	58.7446	47.8511	9.21186	68.0195	69.2456	52.2523	24.959	60.8125	39.1684	95.1147	53.7575	46.0825	12.1171	22.6767	30.0721	82.0948	71.3843	69.4031	51.9423	39.3023	9.70352
BAIAP2	17q25.3	AMP	13	0.035	70.7471	23.7966	13.1098	24.3292	32.8948	25.3301	28.1035	31.2361	15.5447	43.2268	29.1975	38.4617	38.8442	46.6501	81.1846	48.9	26.2884	35.1866	24.5133	45.9641	39.4959	67.7662	26.7035	40.501	17.5352	32.4412	66.8806	40.4341	9.24394	38.0389	84.2547	60.9987	63.9767	19.8377	22.5624	56.2344	25.8798	34.4313	47.3439	48.1	36.1061	27.173	41.4165	21.1634	41.3867	31.2282	36.7672	22.6965	25.3036	15.6567	99.7966	58.1528	23.7488	18.307	55.7212	45.0133	16.9044	23.3166	14.1181	39.9994	28.2845	30.9448	35.667	32.7629	33.4807	44.2498	42.9739	58.2685	46.5583	108.487	46.0756	24.4612	66.4325	18.9458	71.5545	34.0513	21.296	8.04889	64.6378	108.765	40.3835	44.2715	103.065	60.6652	31.812	83.3528	33.3039	56.1785	44.9961	32.9381	33.1266	30.6881	46.1072	36.153	23.0634	25.9894	27.9156	21.837	47.7157	117.077	15.5121	13.1845	23.5208	58.0736	12.5821	55.2495	70.522	48.3154	42.2375	58.8709	37.3705	63.5317	125.297	53.5833	10.5703	50.2313	53.4486	24.3809	4.58815	34.1539	113.769	34.0913	41.6184	72.8056	25.7724	149.672	123.313	69.1668	150.498	29.5077	62.0663	31.8305	19.5538	80.774	27.8286	68.4808	53.8845	81.4935	47.9722	60.2274	49.0664	97.884	8.38313	67.1518	16.4658	22.5746	37.2771	43.2902	13.865	64.9231	15.5208	30.0859	5.60331	53.12	52.4049	44.1445	62.1353	86.1738	22.6546	55.2008	22.9186	20.2737	35.1521	55.8377	10.4051	33.8682	45.3938	48.0181	54.0025	40.7037	73.4374	23.1086	32.4667	47.4318	62.7662	16.7485	23.7735	24.1099	15.5514	114.393	15.7443	28.5123	19.0507	38.9025	27.6914	34.9046	27.8622	38.8968	21.9043	56.5211	34.6862	38.4542	28.4033	53.5789	80.6532	40.9483	24.2834	36.5317	70.9013	54.6243	41.4195	37.4802	32.2789	37.7735	36.826	60.6014	33.3604	15.5533	4.71093	13.5781	16.0428	12.0184	8.74955	25.7494	39.1513	26.2924	34.5726	34.6149	43.7242	18.0891	35.4515	39.5422	32.3345	21.6195	5.50118	54.8643	52.2241	61.1035	48.1921	27.5612	6.48754	61.1788	37.0747	13.4319	67.6015	21.8633	15.257	25.3331	8.15631	32.8622	29.4904	88.7852	59.1169	38.2711	17.4171	27.3188	164.602	22.4572	44.3496	15.0524	16.7987	51.4008	36.7814	44.9099	37.4894	21.6473	48.9464	42.0944	25.4872	50.8237	52.4886	32.0574	23.7274	38.9522	59.0413	32.797	26.4981	17.5361	31.7302	10.4013	85.7704	24.4885	19.7074	44.7594	17.6466	36.619	24.9948	43.2414	82.3583	33.6502	41.1087	58.8454	35.1338	60.5782	56.0714	53.3977	7.48561	51.0877	73.9597	59.8325	38.3153	72.7209	64.4228	30.706	14.367	28.0381	59.5324	84.4214	75.9407	67.9731	85.7865	48.2157	30.6568	28.7785	13.6382	38.9047	27.0543	27.5486	45.6188	24.5416	20.4939	31.2364	91.6151	25.1512	106.778	30.5234	73.19	36.0771	31.4912	12.624	47.0881	59.4858	19.2535	25.3851	58.5104	22.786	39.7317	123.791	27.1549	72.2942	42.4014	34.0948	32.1567	44.1211	98.2862	22.9713	36.6392	89.5142	18.3408	42.6076	28.6129	38.9478	26.3939	34.3908	45.9929	25.4243	33.0548	30.9388	44.0177	36.3199	30.3705	160.727	43.0471	12.5345	33.5309	127.613	30.1207	55.9227	64.9175	25.4263	9.16737	27.3287	25.4818	58.3205	51.1205	26.9564	141.247
BCL2L13	22q11.21	AMP	12	0.033	64.3865	89.184	24.6332	33.7599	33.5532	47.3207	48.0136	44.8675	84.9692	53.8543	19.624	77.3049	74.8578	53.5813	99.0901	118.759	33.2779	46.6326	51.4268	31.4162	57.2519	70.619	44.2417	24.7018	56.7585	38.5497	30.632	50.6634	19.0892	51.473	42.1836	45.745	37.9207	28.0767	65.9999	27.3138	60.4869	49.0709	46.7075	42.6678	47.8815	53.5183	57.9824	22.1639	92.1313	67.1568	86.2186	36.2375	58.5146	31.3956	50.9922	19.5836	37.0542	30.9315	75.929	57.3181	71.0378	47.7355	54.6219	84.316	46.9081	22.3656	131.121	43.439	38.796	35.8296	46.0096	51.5673	78.49	93.6694	47.8649	15.9484	55.3344	36.9554	36.4251	31.6921	48.7078	144.672	77.9244	74.3096	65.7497	72.6845	73.1162	67.401	74.9717	72.3188	57.7012	58.7078	104.194	87.911	49.7002	71.6191	70.5923	102.242	43.3551	38.9352	48.7711	73.7585	144.705	75.2267	88.3908	42.186	15.2128	61.4279	63.6708	47.5231	113.319	36.1492	40.5564	56.9174	81.2178	57.1065	20.0256	54.9477	70.2457	44.061	76.3316	70.5362	19.1426	46.5481	61.1292	94.8224	70.1808	87.5844	66.9582	32.9972	52.3674	37.5348	92.9415	42.16	47.0509	54.2765	67.0672	81.8009	46.0761	72.2898	38.6128	132.975	51.9768	60.829	99.8148	105.231	114.402	77.6208	53.4604	96.245	44.9071	72.5306	54.601	97.1095	30.5969	58.3097	41.153	52.0132	56.014	52.0703	33.9263	107.64	106.947	64.3054	40.6688	45.5027	77.0147	82.2661	26.7713	38.9479	47.8065	56.8273	81.2972	65.342	93.7324	37.5922	77.7789	80.1415	35.2731	62.0012	67.0173	47.7742	44.4078	79.5897	57.0717	52.5657	28.3832	41.41	44.9452	92.3466	65.2241	65.3616	21.0763	80.4284	45.5249	127.719	46.8528	59.6294	68.599	70.4647	126.98	27.6508	54.5633	90.0078	94.1612	74.7375	35.1246	62.2585	53.423	53.1594	53.2513	90.7784	31.6646	100.478	63.3956	43.402	44.0468	45.9466	105.528	51.9907	133.669	36.224	61.7817	48.2275	41.453	43.2251	229.812	24.6049	24.6688	56.0877	52.8331	31.2375	51.79	28.3118	103.104	43.6115	25.2781	25.0289	68.6333	47.7067	33.8084	63.461	57.1518	30.4605	45.9367	80.7605	139.055	190.009	43.89	85.5269	138.886	56.9399	46.0962	62.9803	41.0693	78.9855	57.6092	56.8296	69.5161	55.2074	40.2319	34.2074	44.8575	54.0373	32.7107	38.7472	48.2385	56.0588	147.127	39.8399	79.1251	36.6446	50.0091	64.8536	46.624	43.5146	33.48	32.647	45.5828	34.9591	39.157	15.8318	88.6203	59.1958	60.7137	115.73	60.5512	73.881	74.7862	50.9842	86.3728	65.4255	90.8071	35.3401	35.0617	69.4707	63.7308	27.0905	46.621	44.8053	64.8473	48.5844	50.9146	90.6858	31.5581	90.7907	36.7641	40.909	24.0481	44.4426	24.1268	28.0697	90.4517	49.1585	43.834	38.397	80.0281	66.6225	76.1035	47.3581	42.0105	60.1433	39.3795	11.7866	70.2507	68.26	41.4126	19.7773	55.0297	34.3467	96.3773	48.7525	44.3447	78.2976	41.8714	95.7005	56.7124	65.5482	38.703	22.8504	25.0595	68.076	39.3138	81.6536	47.6773	45.9045	53.2433	45.9238	90.8168	44.2304	20.0212	86.7042	33.0753	51.2439	26.0476	93.2182	31.2593	83.039	53.0029	62.2652	95.1407	34.3981	34.0541	28.9982	18.5978	53.5353	78.0096	45.2086	46.0049	36.7493	31.082
BRD9	5p15.33	AMP	17	0.046	35.8957	26.6504	20.4774	30.3106	31.089	216.437	26.302	39.1218	35.3485	25.7263	27.7737	65.916	34.8175	27.1501	29.2088	27.1322	35.1519	28.4664	28.1339	32.8324	3.48929	25.5069	30.966	36.4317	19.6456	35.772	20.6485	13.4638	33.1832	48.2495	23.9529	21.3817	25.3745	23.9437	47.114	31.5861	27.8268	22.0498	16.1612	23.8776	17.8202	29.2786	40.234	24.603	56.2337	38.4151	33.4464	25.936	43.2668	23.5452	30.3682	96.4731	22.6162	48.9768	37.4318	35.4005	51.2559	29.8275	40.124	33.3789	26.578	14.9214	20.6807	26.8108	37.6348	29.5588	25.3885	24.5432	29.5088	57.424	22.0926	24.4211	33.3506	39.5843	10.4946	22.7592	13.621	37.1558	30.9764	41.4296	37.3493	103.42	21.5529	25.277	16.7745	26.7447	65.1501	61.2074	29.2883	74.2095	34.1865	36.4062	32.0279	29.3109	43.7368	15.5125	22.2881	31.7821	35.6264	18.4601	20.9419	24.583	16.4362	41.8125	66.5509	19.8149	21.7815	24.6009	60.6267	15.7872	26.3515	40.1639	252.042	21.919	22.4518	20.8732	12.7711	28.7951	24.9999	18.258	17.3438	22.0977	46.5119	56.0661	45.5924	12.2711	40.9908	3.36804	16.3559	31.941	26.1599	11.7036	36.744	63.0135	29.8635	38.847	27.794	38.7281	36.6418	41.6827	30.0808	32.3701	32.9908	25.2981	22.4456	29.5129	32.0835	35.2579	26.313	48.7876	54.8375	36.0165	19.398	40.6851	39.2569	31.5469	31.5081	29.7954	32.3055	21.9103	19.4931	21.5145	33.7367	32.0079	27.6737	26.7479	34.3006	29.6073	29.1316	38.2241	32.916	37.4705	41.981	22.8286	54.6197	72.8507	42.3977	28.4392	41.8334	21.2808	21.7584	31.8194	32.523	26.7253	32.0662	27.8091	39.1042	47.6802	31.4356	29.1085	41.0796	19.0549	31.7129	42.4763	17.2689	26.7261	36.2574	22.0267	35.4527	53.8674	48.3246	33.7747	84.6393	56.0533	30.43	27.3344	18.7107	31.0708	45.9792	41.8627	26.2255	24.0982	23.248	21.4659	36.3696	35.655	37.3896	25.0593	36.0551	23.903	25.043	51.0523	27.9332	39.3105	34.2213	33.2019	52.853	37.0523	30.3579	28.0173	28.6715	30.879	25.9774	28.8565	42.2298	17.5308	25.5585	24.9038	34.4272	41.5652	24.8682	12.4368	19.151	15.9507	35.8065	11.8249	27.0515	20.0697	30.1059	26.0966	23.2388	16.5682	14.9042	31.515	28.5773	31.6555	10.7928	35.2756	25.5982	34.0123	10.236	40.4513	35.0638	41.9487	43.5009	33.6142	37.1527	41.1812	31.8026	41.519	31.5072	52.0786	31.0632	48.92	52.58	27.722	46.5019	19.1491	38.4424	30.8149	26.6339	41.816	35.5977	31.2854	22.429	22.6952	19.0385	33.0978	26.6633	43.0421	24.1458	167.578	37.5723	18.0973	30.7391	16.0239	28.3361	32.3997	38.0649	29.7274	13.1484	27.8985	23.7905	48.1582	29.7877	22.4666	16.3123	13.4259	46.1114	20.678	23.1649	20.6852	35.8692	31.9437	91.5057	21.7651	15.5506	21.1591	29.0177	67.404	15.2339	7.34403	25.3547	29.0175	20.5529	22.1179	21.4983	32.7445	31.4161	17.0487	35.2367	38.9441	22.9935	29.9153	27.5541	45.7444	42.0108	33.9395	14.8196	22.0891	45.0809	31.2339	26.1608	32.0354	23.798	35.2649	27.6034	32.0053	15.2631	25.875	41.6193	23.7664	27.7879	22.0648	21.8098	33.3669	23.3533	14.1724	26.6559	43.3075	58.7579	20.6027	29.643	27.8393	35.1149	29.7002	16.7698
BYSL	6p21.1	AMP	12	0.033	22.396	39.8918	11.9942	26.0395	52.9132	31.991	34.3706	29.0593	40.9347	37.7028	37.0257	24.6638	72.9548	46.251	27.8216	22.066	47.1755	27.1902	32.8132	25.7566	17.554	38.3333	88.9635	17.0295	24.8446	34.9717	27.61	24.0812	17.2054	70.2176	18.8714	34.7988	14.2977	39.7653	77.2445	17.7216	23.7777	24.3142	38.0601	31.4685	33.9532	44.8136	42.9039	20.6071	42.3192	38.5855	36.2201	10.5499	54.4136	15.3588	25.8248	77.636	19.6817	50.8621	43.2281	41.6691	68.1947	26.4408	26.1414	34.2402	57.2142	14.8303	39.5974	22.8558	14.1503	40.6175	37.6776	40.6102	66.4248	33.8032	31.867	12.1744	66.9752	62.8032	17.7061	20.658	45.7836	36.3189	100.746	55.9183	27.3659	47.8254	27.0563	23.3236	63.8283	44.8473	43.8676	37.5425	38.0892	62.2043	30.3833	18.8791	64.8163	41.6702	42.6123	51.6475	30.4951	36.3529	18.2482	54.7526	20.8654	49.4913	9.46069	69.1717	45.5456	14.8402	30.7666	26.8148	58.3154	54.7977	47.9563	16.1019	51.0406	37.1533	39.27	89.5324	37.0955	28.7459	10.4144	24.0162	34.0371	66.253	99.2089	45.7823	45.4376	42.3096	49.5264	55.9525	76.978	30.9341	27.0788	46.903	100.651	60.1525	69.5015	84.516	57.3519	51.8177	41.545	18.5803	35.1052	23.2927	47.4593	32.0981	36.0739	25.9724	87.8615	76.3684	23.0839	34.5179	27.5673	34.4758	25.5514	38.6948	31.0894	72.6374	13.4495	35.7151	20.5254	43.1133	31.7809	22.378	43.8373	58.2247	14.3868	46.3491	29.2653	73.0236	31.3894	46.6008	54.3214	68.1173	44.7625	53.7927	51.1122	60.5892	30.0802	18.3694	24.8064	51.1984	19.0651	42.3874	32.057	29.3235	28.6918	44.8532	43.2023	26.9566	72.215	52.0769	46.0231	47.4259	31.0153	46.8415	56.6914	39.4478	39.695	28.6942	41.9435	86.136	28.4228	64.7597	71.7586	17.2945	53.5865	16.4733	48.247	67.0306	39.1938	31.6149	125.904	22.8952	23.5138	22.9119	35.5747	29.0806	32.4805	45.8087	36.8805	38.4985	21.9228	14.6351	61.5887	56.0014	101.48	66.0258	27.75	51.8892	34.3438	18.9357	32.9282	59.9217	28.7127	23.4056	34.8401	33.3092	49.1174	29.7656	22.9774	46.4298	20.9651	55.7118	39.1527	42.0409	23.0767	34.5627	29.5035	74.6662	42.3748	24.7858	23.6535	25.3182	35.3538	32.2823	31.1745	27.7178	58.8659	30.9164	13.8802	23.3224	62.4656	17.2127	31.5792	25.3298	44.8941	84.5028	69.8461	51.0847	21.756	72.4426	18.3265	70.0164	26.5914	46.7852	48.3496	66.9624	36.3183	77.0614	72.7944	21.8058	60.4842	57.0008	39.9209	27.2267	30.6713	91.5667	45.5084	64.5729	48.9371	38.2675	83.2946	44.2079	28.1104	20.4547	24.9993	34.0416	31.2916	68.7746	74.424	48.5773	67.2039	38.5747	22.0563	42.1426	17.2035	45.6028	23.8959	34.2309	68.168	15.1927	23.9266	45.9943	51.3188	47.7673	38.5229	24.3094	14.3294	34.2492	29.0185	78.0954	58.3924	56.8562	28.0656	20.2445	26.4409	40.6157	43.7369	27.0123	42.297	31.471	29.1192	64.2409	26.1297	39.3117	31.9838	37.8318	26.3382	28.2268	29.7259	47.9853	46.6541	22.2125	52.5706	33.4306	29.7421	38.9662	42.6841	50.5479	16.991	61.0478	32.4914	11.4196	47.0437	39.2871	40.9219	30.3957	60.7674	34.0495	34.263	40.6154	46.1064	58.3158	53.0068	59.0319	23.2874	41.9646	30.2328
CALD1	7q33	AMP	14	0.038	39.3064	108.941	42.0377	222.189	91.8006	102.822	213.11	195.664	82.2895	104.835	241.287	88.67	233.764	52.9756	64.6108	166.145	38.4379	89.592	192.493	55.5893	90.1069	28.179	60.7309	55.7222	124.342	205.433	19.4315	67.0493	99.9816	30.1006	105.208	116.801	73.3787	61.9526	94.9892	100.161	74.649	104.775	127.71	60.7765	92.9531	88.1356	105.355	86.9295	107.605	65.807	89.6023	82.1661	84.3059	83.7789	126.872	21.3597	112.151	695.964	117.082	95.1033	119.389	72.1574	184.238	106.676	55.0841	74.1178	133.437	95.9514	315.573	42.9629	57.51	33.3474	104.425	285.281	87.7498	144.51	37.2186	166.507	35.8988	68.9811	85.6528	64.5657	147.679	62.1348	92.0719	157.684	78.6251	67.5663	83.4374	9.9479	88.8039	124.601	145.911	63.784	129.367	154.154	33.7808	126.451	212.091	107.797	65.2631	100.04	57.9749	8.96668	63.945	120.079	29.0706	114.38	60.3207	133.595	12.2901	73.7383	151.105	34.4308	113.244	130.984	41.8511	64.3734	57.9247	23.1695	89.8472	142.111	78.0966	41.9475	26.0266	94.6455	49.3081	138.815	208.326	17.4535	29.9163	31.6933	62.0449	89.4747	65.2158	96.8841	111.628	157.338	128.955	29.2684	94.0145	68.4032	166.371	83.2737	72.6184	109.9	110.75	79.8402	118.312	102.224	54.8622	99.112	116.738	41.7525	154.899	43.8877	269.812	120.582	100.115	75.0025	126.575	250.848	150.903	238.893	110.119	91.8117	82.8842	132.142	69.2775	153.584	84.2817	68.6042	98.442	188.637	106.401	88.5483	79.4597	92.7997	93.9326	142.19	213.698	206.931	84.4629	112.869	244.72	76.269	128.289	119.302	95.1919	155.411	266.547	120.387	26.9053	89.371	66.3433	143.933	93.2165	121.271	67.2879	60.5919	179.63	118.709	59.955	157.515	154.567	84.0735	71.7948	126.807	112.866	149.779	85.2935	65.4541	94.0496	165.93	88.3299	136.059	104.539	45.1903	100.11	173.451	149.985	72.632	129.88	35.6766	190.213	82.11	155.456	181.282	101.623	76.7974	68.3784	131.439	206.015	105.038	126.915	52.203	31.3182	98.8278	56.7265	105.909	81.9976	41.3466	47.8041	152.966	48.6174	79.888	92.1051	86.75	84.5708	56.0479	204.75	39.7528	261.069	248.602	113.165	86.5246	16.9372	135.275	108.965	107.836	32.1524	106.185	33.1595	81.4455	27.5877	160.874	152.85	72.2139	78.3509	133.091	91.8134	107.71	166.11	77.1219	79.4372	71.3593	102.79	72.0045	91.1796	58.8677	101.837	100.986	43.5458	113.942	162.401	65.9328	133.227	181.744	78.1272	22.9442	97.5486	36.1885	172.333	130.938	78.9425	30.1779	118.412	153.686	86.5561	80.9959	109.435	63.9862	99.3731	67.4301	19.766	142.694	91.2425	99.6665	165.766	32.7756	116.58	40.6517	521.181	107.478	153.11	65.691	65.2269	102.861	107.788	65.9788	65.8135	53.3932	66.9695	231.739	42.8653	33.6259	98.0229	115.231	34.9052	239.314	82.594	25.8662	40.1613	67.9517	115.874	98.2242	66.5552	104.141	75.8952	96.09	263.215	139.939	73.7197	90.9342	130.146	90.6563	54.4383	74.8881	122.528	126.459	49.252	83.4721	24.7951	113.709	158.749	114.146	110.55	132.968	153.733	59.4955	71.9026	18.3511	30.9432	95.9263	117.96	140.195	179.737	68.4658	87.4275	163.566	11.7786
CBX4	17q25.3	AMP	12	0.033	73.0562	52.8517	22.8381	27.6708	28.1011	57.242	25.4682	55.4929	17.5782	51.603	29.4562	30.3918	100.935	32.8499	60.726	68.0119	24.3029	24.8044	20.7142	35.3048	71.7058	83.1266	43.4898	23.1154	40.7652	52.0518	56.1486	54.9934	40.8793	25.8395	30.1496	32.923	48.3892	23.1555	32.1972	20.361	25.9489	35.0926	41.3025	51.3947	39.6446	35.0857	80.7346	45.2769	86.5706	27.509	27.4941	36.4107	15.5792	31.7143	47.4855	52.7138	45.1177	23.5155	76.5471	45.6885	31.993	44.9006	25.7052	45.5141	39.1065	37.3724	54.4536	50.8179	19.3506	80.1983	55.9822	49.8111	68.9041	59.7683	61.913	21.1916	126.715	40.9186	113.978	86.3833	36.3619	27.0806	34.2756	100.216	55.0157	42.2719	36.5419	57.351	41.2134	74.6763	83.6715	58.8286	45.5841	34.5955	36.3817	27.7269	43.0773	92.6927	25.2763	35.2129	22.2827	35.7394	57.9347	151.073	33.2398	37.5093	17.6555	24.1803	21.2361	45.054	46.629	44.1839	79.9834	38.7265	82.5897	36.756	68.6899	55.2393	24.8761	73.0552	50.8749	35.0904	25.7425	24.0581	42.5263	34.598	42.6493	43.6026	42.6659	76.1217	80.6931	78.9275	104.437	57.1427	28.2646	53.9755	61.8891	64.1833	35.6049	47.473	33.0934	71.7424	31.3032	39.9059	60.6058	67.9436	34.4401	70.8668	55.4355	42.777	41.5339	64.47	25.1634	40.389	23.6683	42.6044	20.1157	32.0388	67.6569	42.1123	89.628	70.1188	22.4904	52.9728	36.775	26.4323	31.4921	58.1766	34.2223	66.6509	40.5043	56.5025	22.9521	58.8394	50.7755	65.8686	26.9443	42.1113	17.1722	39.8142	69.2173	33.2952	15.782	27.7415	35.2249	54.0838	26.6586	69.3233	38.4104	29.7838	35.7363	84.9137	53.137	96.8939	84.9426	31.6443	37.755	33.222	52.6244	48.5891	27.4067	35.9053	75.6103	73.6114	115.525	54.5206	27.0806	62.3565	30.4572	72.0127	42.6815	64.895	12.7978	16.9592	15.4407	19.4388	20.2938	56.0173	70.2215	32.1423	32.1142	37.2692	35.2818	25.1718	32.3962	42.214	34.2979	29.0344	20.5029	38.7319	41.9498	36.9875	48.3212	27.6835	19.8038	32.2847	28.8186	31.5645	69.0308	36.6608	61.7878	50.6327	40.2918	41.5795	42.7107	76.1812	15.1163	37.3757	30.3943	13.0335	79.7032	47.6171	29.4217	28.3266	32.8883	63.533	43.8945	50.8113	31.23	39.8261	32.5088	13.3063	29.9076	63.6545	69.8733	37.3572	53.7899	57.82	45.5842	18.8876	64.2914	18.9785	56.7962	40.0098	41.1446	41.3099	49.8438	32.9548	32.9425	55.7493	25.5736	36.7559	94.9346	52.0227	22.9393	124.634	35.8169	20.2642	23.0278	20.2204	9.44333	97.9114	48.6242	70.9111	22.5916	63.6043	98.8976	25.8673	23.6187	42.0897	57.415	24.2899	35.1394	36.1811	30.7569	53.5688	57.3933	19.2036	25.2762	38.2896	20.3553	41.1793	52.2858	28.7509	18.8607	27.6206	133.785	39.5074	24.3576	20.5671	53.7084	23.3718	35.0774	17.3596	47.5016	61.9121	47.6512	38.5831	39.68	30.0929	40.64	28.9346	27.505	34.082	68.9987	69.8482	93.6893	56.3308	61.5301	25.8363	18.6143	74.7633	33.0165	42.1717	16.4427	38.1095	69.3902	46.4712	54.7554	44.6143	13.3921	56.6349	17.7469	36.1374	50.5759	120.849	19.4715	55.1258	44.2581	61.4018	52.0592	56.0935	50.5542	21.0877	13.0249	36.4202	31.0837	26.4496	27.7758	88.3089	49.1777
CCND1	11q13.3	AMP	23	0.063	150.689	153.289	101.984	75.7376	55.4363	320.072	38.1425	101.41	160.942	128.123	276.638	255.094	383.18	54.1872	1472.19	235.691	240.947	72.4859	361.848	127.233	211.157	86.6027	57.0558	93.0477	93.083	195.624	80.2757	88.1899	22.834	135.908	102.618	236.278	78.4156	157.046	23.7479	72.5324	123.421	281.282	282.823	276.892	300.969	113.19	50.8004	89.2124	132.444	147.322	3963.91	100.254	83.7063	75.3377	195.982	13.5001	68.7793	67.7886	133.545	349.202	10.8827	293.906	25.2978	80.0008	40.5691	151.122	178.549	93.3614	99.6176	177.979	82.8484	55.4107	97.8633	172.945	93.6718	26.6944	118.858	202.256	6.26178	77.4333	181.887	511.632	369.098	284.719	104.87	167.206	179.213	252.401	185.152	203.359	89.9764	108.623	1044.32	38.036	252.037	328.417	44.2106	521.034	147.132	189.301	47.9664	151.282	62.3533	92.2254	43.6029	297.709	8.92518	208.598	102.302	291.741	127.843	112.546	228.257	581.247	111.821	285.003	182.333	68.3833	39.8742	258.121	79.1661	135.943	10.7714	145.879	316.481	95.182	65.3544	262.572	141.832	54.5901	424.179	472.161	185.605	533.303	64.6223	120.988	10.0805	883.037	111.912	123.547	46.824	543.875	126.812	124.489	305.862	186.001	358.394	336.033	140.69	75.2115	60.3514	440.593	88.6142	112.072	361.323	851.407	168.186	265.266	242.017	110.794	398.9	228.047	136.466	138.669	63.264	76.2762	55.5424	159.698	60.6678	163.901	214.131	162.164	119.645	347.778	82.7299	84.1358	584.538	132.064	436.362	242.083	158.625	169.841	155.213	137.65	53.3837	51.9282	324.769	103.787	369.91	84.9797	331.687	258.308	266.884	90.6884	89.1498	91.7429	179.957	235.562	184.291	55.5241	318.411	52.8218	197.05	262.25	157.966	102.194	79.4722	145.57	117.07	101.949	191.142	43.9599	47.9577	119.036	347.155	95.9369	148.095	121.524	841.918	240.499	531.629	159.35	1048.94	205.666	108.178	67.7167	98.1943	127.174	394.884	147.846	135.295	446.858	167.705	14.6064	107.84	266.895	666.179	55.3676	466.334	52.9818	701.916	551.417	33.4359	315.088	62.2133	345.406	153.943	109.012	144.795	116.283	270.399	20.9795	147.323	29.249	23.2491	59.8326	349.72	125.687	180.197	127.318	63.4013	135.444	53.6323	48.8346	98.0833	59.0357	187.897	188.564	426.061	128.504	61.1867	31.1468	116.494	12.4611	1013.21	189.803	932.935	366.827	220.62	691.477	117.629	83.4759	1661.12	148.007	230.031	126.336	309.963	453.889	174.812	147.393	64.5254	328.955	135.22	93.9746	166.256	321.276	82.6785	332.832	484.342	273.159	144.683	142.094	58.9194	223.998	10.5604	142.015	15.3951	415.228	70.3708	213.571	57.2595	65.5929	261.063	86.0561	225.094	34.7646	330.912	82.9854	195.45	226.249	419.283	661.087	68.2688	9.26538	303.333	127.446	43.6668	144.038	81.873	151.494	157.721	143.236	77.3901	149.585	214.945	149.932	104.939	129.887	186.63	167.25	82.1498	309.585	84.6333	193.381	100.506	58.252	72.8536	112.451	3777.44	108.04	71.104	73.9556	435.51	109.826	160.23	33.2364	77.2244	292.571	6.55834	130.846	88.4044	82.8484	92.7638	166.3	127.043	219.255	178.453	29.7815	179.044	52.5016	306.324
CCND3	6p21.1	AMP	12	0.033	64.1395	84.5124	45.5907	63.5778	41.0662	80.7075	69.8633	121.722	94.5016	143.392	76.9089	17.9934	87.1859	69.8125	39.8288	58.697	108.773	157.463	58.2365	99.574	38.4176	92.4125	59.4057	332.407	28.535	67.6046	84.112	52.357	75.9678	105.884	75.5983	96.2355	81.5078	77.2943	87.0237	183.164	83.4753	85.5935	52.8125	41.9435	76.4165	59.8129	57.1964	87.4218	74.0764	22.8049	92.5291	74.1267	64.4849	200.458	148.168	96.1234	83.1775	28.0513	231.362	44.2686	140.214	166.929	48.4656	89.8311	59.2175	82.0964	47.6419	64.5587	107.303	111.945	76.9362	47	54.167	77.4795	62.7693	88.9873	50.064	47.9469	71.5077	80.2966	98.2988	55.7344	197.481	86.8711	62.6184	95.3769	57.9857	61.2631	73.8824	104.724	102.198	53.096	74.7524	150.464	48.2625	180.842	103.343	52.396	60.0844	53.8471	65.0833	117.051	61.1902	203.782	83.1849	82.4333	56.8385	68.3385	125.897	93.6933	52.6899	27.9091	106.029	74.5154	95.1328	45.3617	60.4412	57.1962	69.0125	105.271	72.2143	75.9974	153.828	104.96	81.0504	74.7481	69.3424	85.958	93.6132	116.795	76.6041	59.8466	64.1203	43.1514	141.313	44.8556	177.371	55.5209	355.784	173.319	88.2849	64.8069	75.4125	42.4295	88.1511	34.2603	51.5528	53.7782	81.6831	24.7753	156.853	55.4018	63.5144	44.3932	43.9104	76.5321	31.1742	65.8318	52.1756	117.436	38.666	75.0625	80.6051	71.4726	58.2501	53.3934	72.2273	83.1308	208.297	80.4131	39.0184	64.9616	59.8293	107.681	74.1458	45.9996	136.442	84.5461	87.8623	48.9481	284.976	80.9625	113.312	45.0187	96.0057	137.517	103.709	130.266	105.508	88.9357	152.719	112.264	180.348	70.3748	78.7962	107.854	72.3194	93.3075	140.842	91.4693	89.6411	20.899	53.9105	88.8062	57.8415	96.0264	86.127	87.4065	113.673	29.1091	78.672	73.714	19.8209	40.7094	137.13	135.579	60.6469	61.7174	94.9827	122.497	118.395	94.1399	63.6279	71.2248	116.119	32.7971	68.3978	54.6683	83.7856	82.8381	80.6465	44.2263	55.5068	43.5046	61.419	99.6856	151.813	78.5821	53.5393	127.702	72.0641	80.7668	173.53	101.92	56.1881	96.8139	36.1461	54.4559	79.2713	77.804	70.8643	48.2765	111.284	49.8533	161.016	109.167	79.4067	66.2819	18.6818	55.4568	31.9826	109.083	73.2338	39.885	53.7747	119.737	115.935	34.4999	66.8771	76.8951	78.9678	130.584	64.897	246.645	49.2283	44.2191	50.1448	68.9784	56.1235	72.7417	105.17	78.0931	110.731	66.0419	63.9815	70.4369	159.196	50.2469	29.9937	21.6121	42.655	37.8495	354.986	70.1241	73.1401	86.3987	34.3793	173.558	46.9926	41.4205	75.5097	68.4341	32.6689	52.6274	163.611	47.728	64.6118	72.2595	82.7395	60.1576	136.112	22.7785	125.299	60.7341	51.1517	49.2566	64.2611	174.318	64.44	191.296	21.0582	33.7462	56.3772	120.448	73.225	70.3798	91.943	57.5437	90.5423	192.28	53.5624	44.0796	127.231	265.913	79.7665	79.0771	64.5792	52.9703	88.5405	46.2387	60.057	34.0788	43.963	58.6961	159.671	93.4865	41.2891	200.301	63.5021	52.041	88.3072	131.251	54.8028	79.3	42.9987	118.123	48.8253	77.0155	65.4326	133.909	52.2956	106.272	92.4873	17.2124	81.723	86.7834	107.376	50.0467	132.146	39.9631	92.0096
CCT2	12q15	AMP	13	0.035	128.798	135.584	43.7165	96.7071	264.444	155.718	151.815	176.754	263.166	150.817	188.118	259.202	220.569	124.277	174.652	143.323	155.307	103.144	164.933	118.503	126.797	80.4837	232.479	70.5886	177.941	180.505	47.4338	80.4129	128.879	246.626	133.636	1160.84	258.274	153.122	309.77	100.538	90.0781	90.5616	115.536	141.544	234.228	148.946	199.567	67.3141	91.0172	312.848	135.273	79.4962	176.587	445.991	162.288	60.9038	70.2573	416.745	179.924	461.999	262.927	84.3575	141.293	166.781	173.58	55.1809	140.709	72.4953	98.7761	44.1367	129.002	113.893	198.773	195.503	86.3175	57.0913	188.03	167.805	53.818	102.636	252.77	115.717	156.889	112.798	120.831	1599.22	141.499	122.165	204.212	58.8267	116.519	383.016	174.695	168.67	217.38	120.913	63.157	101.423	168.438	162.121	146.407	131.426	137.862	33.89	82.8954	117.329	16.7854	175.152	238.819	93.1267	66.959	150.161	118.791	177.399	162.956	187.535	201.932	60.9532	149.666	41.0588	234.809	129.918	78.6246	42.2441	88.4823	267.596	165.902	168.804	122.578	24.8736	70.5957	114.892	127.739	108.549	95.5099	263.494	183.2	198.041	152.072	87.2687	159.782	147.894	166.476	83.274	201.59	163.735	237.686	184.332	101.897	130.662	196.292	199.783	108.221	121.076	219.126	58.0348	158.883	102.822	183.909	146.146	167.221	189.598	174.902	142.694	150.882	136.618	248.388	151.998	100.855	160.591	156.126	118.68	184.181	182.346	143.055	174.524	98.777	114.29	299.282	329.48	120.164	114.013	230.627	311.942	104.589	197.97	115.919	153.63	148.457	135.591	101.586	152.091	185.906	101.755	128.894	186.876	126.74	475.056	159.544	101.016	100.06	183.199	169.898	158.189	115.943	139.657	369.767	111.522	145.446	172.588	181.672	136.16	448.599	171.438	305.081	184.396	151.582	80.7691	1111.95	80.2072	133.132	762.479	211.702	74.9009	91.9158	137.648	210.758	233.875	137.964	177.9	177.782	365.55	133.847	173.444	190.013	109.609	39.9578	102.187	154.532	100.787	157.728	198.935	156.194	180.042	104.718	776.592	131.102	185.287	139.145	160.867	168.181	145.597	131.832	145.039	105.859	105.149	47.9374	103.153	250.791	118.406	208.038	196.01	75.6524	143.244	49.9212	91.3288	152.639	103.663	247.575	265.229	217.791	164.37	105.631	180.54	109.486	311.168	183.855	146.323	181.359	187.783	139.408	229.289	317.992	203.488	140.411	288.079	124.193	214.473	170.814	304.743	258.421	89.8104	134.731	186.264	125.916	82.4902	171.684	122.897	164.12	70.8775	127.594	206.483	285.778	188.997	50.2641	202.877	95.1969	235.889	91.6709	197.487	86.5776	158.978	219.622	125.775	158.83	103.136	266.446	225.493	238.884	88.0975	151.98	92.1713	173.444	228.815	108.3	54.6956	105.447	126.072	119.442	72.2452	216.878	39.2432	168.978	112.476	139.456	214.214	186.62	75.2958	124.767	255.551	130.109	158.894	114.051	161.286	1295.3	131.394	90.0406	126.308	159.418	159.862	125.931	90.6354	48.0517	159.067	145.445	118.096	149.432	110.901	203.618	153.851	102.403	47.8516	31.2586	211.573	173.871	144.465	170.614	234.01	124.639	204.382	28.5465
CDC42EP1	22q13.1	AMP	13	0.035	7.27558	19.6607	34.2981	17.5071	32.4747	9.0558	92.0274	64.3383	35.4063	57.5291	73.3764	37.9797	4.70334	21.0099	45.9575	127.166	123.017	48.3791	112.014	61.8834	84.2545	21.1038	132.21	9.41457	37.0089	94.1753	132.468	5.23787	19.593	119.81	8.82807	85.645	7.44352	55.472	8.38865	34.2933	50.0944	13.535	44.6523	186.429	88.1065	3.18579	76.9593	51.0843	95.9708	162.093	44.6065	65.2903	195.041	16.0989	9.48651	33.0928	17.8983	24.1203	31.4357	102.147	88.2903	4.40474	48.9742	52.4419	68.7177	68.7755	2.94951	25.5925	79.7931	30.5695	32.8006	120.006	3.72649	41.6124	74.4974	13.6554	97.6093	82.7989	4.27041	35.7779	45.7779	19.0056	116.23	34.1092	53.6796	145.438	34.4815	48.837	103.623	10.6978	22.533	31.7213	51.3619	11.7544	91.6544	10.3498	34.8236	24.3957	138.432	90.7668	38.7472	31.9024	59.4934	107.484	35.0755	11.0451	77.6786	19.4395	13.5077	84.9904	25.0276	45.9624	21.6067	4.028	132.04	5.69565	64.8307	296.099	37.2206	11.1058	92.2263	56.7554	20.2426	26.7147	34.3069	76.0677	46.5322	76.0552	57.9917	337.638	144.059	76.3756	46.4139	65.1819	3.77537	8.88516	127.378	51.5266	22.0515	78.9745	34.0528	127.686	51.7949	59.5853	18.0755	2.4236	49.1503	253.597	17.8705	12.9545	92.043	13.3555	62.2556	191.004	32.9697	98.4154	9.43074	97.918	42.6479	62.8876	45.0561	9.74326	8.18713	50.146	36.5947	27.5012	43.8893	7.32967	44.6434	59.3229	99.2526	180.3	39.9979	58.5196	114.692	34.3357	25.3688	62.2564	99.8773	83.4457	98.5707	41.3392	92.3485	5.84449	30.0255	8.60014	57.5203	15.1864	69.1443	14.3598	104.576	6.26921	81.2128	23.1754	10.8164	10.4369	259.277	131.398	39.6317	20.424	28.3738	12.3518	98.7489	76.5681	30.5455	44.5352	143.633	20.0661	57.3146	89.4534	56.9041	17.5357	15.2926	1.57324	46.8455	68.5773	12.7849	20.0824	84.3735	53.6836	111.041	46.3785	42.367	19.5315	85.0901	13.364	197.126	76.3188	131.59	26.7034	9.37202	68.5043	37.9716	130.831	31.9218	33.1973	332.15	34.5448	12.8049	7.55006	32.3723	7.52535	67.5901	182.638	57.7888	179.176	38.174	29.0856	75.3115	12.7916	94.4318	28.7321	105.709	35.6303	50.9354	2.62973	30.6086	15.3328	125.699	48.4241	67.266	120.854	9.37221	29.9752	121.589	18.1872	9.35109	62.9373	13.9443	86.0925	122.731	22.6888	86.2974	125.27	155.511	96.6767	249.21	17.5272	50.4412	17.0601	135.117	69.2369	220.383	26.438	28.8347	43.4087	10.3098	8.1837	30.7973	104.175	10.9499	88.221	6.57425	2.31627	60.767	161.351	26.0452	58.9062	4.03876	21.4241	50.821	85.5834	149.751	111.787	117.465	20.5973	21.5738	118.327	42.4527	71.0737	121.441	25.3409	22.4261	36.7555	182.281	29.2598	4.77741	40.9735	75.0428	6.87517	55.497	10.5322	46.483	51.1767	80.4869	61.0442	41.1797	23.2972	10.949	46.0363	30.9198	19.458	21.4881	82.6008	77.3166	55.5176	26.5715	22.6507	137.151	94.5883	94.3457	19.3113	2.44136	4.96027	60.7247	9.39247	23.4071	6.50608	7.12085	122.15	63.4335	81.242	131.497	68.5432	27.5447	10.8946	45.2575	6.45948	50.6388	7.09709	36.468	76.8244	99.9056	83.9899	18.1209	71.3776	6.30099	34.7455	26.8472	53.9916	112.005
CDC5L	6p21.1	AMP	12	0.033	28.234	48.2271	15.6942	21.7967	31.4706	58.3419	37.0861	55.9815	37.2555	65.5894	41.2997	20.8277	92.114	46.1541	13.435	22.6191	27.3293	54.9679	62.5432	24.164	18.1146	10.9461	64.3075	30.2191	30.0838	34.8669	5.42068	17.5295	6.83398	52.9632	24.434	22.6773	7.3625	26.8261	52.3752	26.5375	27.8064	25.0634	39.1705	39.4864	31.5612	50.3696	40.194	18.1781	29.1133	22.1131	46.4824	18.4141	56.6997	22.2916	35.8658	13.3982	25.1814	40.2665	65.3112	33.4756	41.0691	24.4099	27.7768	16.7796	56.7575	10.6146	36.3291	19.5408	36.3705	7.29362	29.5738	20.2554	45.5866	54.6756	23.8057	9.21976	42.7752	26.5548	9.82834	22.407	23.3373	28.7991	101.651	31.6016	31.0116	57.8499	32.2288	25.328	32.5263	17.9582	33.7596	34.6819	70.8077	53.4781	38.9067	22.3557	16.056	46.1307	44.3657	39.0487	23.9004	32.0375	18.3849	9.12477	28.9622	47.2947	5.00604	71.525	30.0124	37.1983	11.4446	21.1299	64.8881	17.0043	40.8896	37.1094	30.1929	11.8336	23.5646	15.4928	33.3444	33.3871	23.2171	10.0625	24.2071	35.2254	31.3454	46.6514	77.2253	4.70846	15.9701	32.3817	32.5753	37.3428	42.0683	34.2766	73.2289	42.3059	52.482	50.5879	29.4417	63.255	34.8364	22.0291	34.7859	29.025	44.8084	33.154	44.5916	20.1115	73.716	53.5772	27.2814	10.5546	33.0072	18.04	41.3723	28.1605	51.3369	59.6242	17.8304	46.3083	36.1061	62.7998	30.8718	24.9062	28.7527	63.2777	25.6913	47.9773	25.3734	51.0271	34.8344	55.5773	69.1473	51.9368	34.3809	77.734	20.0507	68.183	51.9478	28.0284	27.7936	44.0193	42.6851	62.4174	36.346	28.4803	68.7418	51.3073	66.9965	37.643	118.734	44.0044	33.9092	69.8391	59.3858	38.7481	63.8465	27.0932	39.9075	25.6316	34.8292	178.589	33.3415	39.6567	51.3305	41.2178	60.9938	17.917	34.7796	39.8698	64.847	72.0212	87.1399	57.4114	39.0717	18.1869	50.5497	35.3015	43.6089	24.1077	47.6927	37.1466	38.8817	21.9875	55.6084	103.479	111.694	49.9598	38.4288	52.1872	44.0984	25.7467	39.6062	43.8143	16.2738	33.7333	27.2301	39.5248	31.7783	40.0269	35.5815	60.8858	13.6813	39.915	36.6601	39.4845	30.8912	42.4198	44.7522	31.1571	59.7782	33.119	19.318	27.5147	5.91842	31.2614	31.0319	27.4313	36.2171	27.2598	25.3287	19.6541	17.7956	28.2527	59.1586	29.6968	44.7126	114.087	39.3946	52.9502	31.4355	49.15	18.8887	43.9262	58.5446	32.2401	24.2148	59.0852	40.5117	61.3694	69.3484	25.4625	61.8281	18.4702	64.5943	34.9358	68.1511	45.0788	50.3396	23.4367	53.4867	57.9177	88.7873	15.0963	19.8075	33.7631	32.7249	39.7845	27.1217	51.484	51.1744	48.7408	9.77476	34.5183	17.3963	35.9124	30.0068	39.5175	28.2257	32.5342	84.0189	22.2122	52.032	28.916	45.7322	34.2622	43.9062	36.6827	15.7372	14.02	23.0284	71.7006	27.5008	13.9939	23.4055	29.3845	33.0119	53.709	61.2051	3.89952	25.6136	34.7484	49.8418	41.6643	23.3847	39.3071	20.4674	39.9967	30.7115	34.3421	24.9497	33.1043	45.832	27.233	19.5014	35.4419	32.3312	34.2255	22.4745	59.5727	6.77038	76.1731	57.6437	55.949	39.9159	35.1375	21.6185	29.8547	31.2937	8.74087	12.736	27.8659	60.3397	64.0612	43.7998	40.4352	31.2798	45.6987	4.9428
CDK2AP2	11q13.2	AMP	12	0.033	60.4722	72.6932	54.7589	74.7337	41.4214	53.7206	56.2194	60.6762	36.8982	58.7173	56.811	165.055	48.164	93.9048	54.6416	157.182	64.9426	96.085	62.8354	215.699	107.963	79.8889	37.0924	144.789	54.3262	87.2126	145.725	67.8623	218.046	83.2793	88.0334	106.37	165.177	187.283	72.1674	85.5056	155.752	84.9578	48.4322	76.2872	114.421	21.7466	73.8538	132.769	55.0774	38.7193	223.81	111.467	83.026	108.436	110.689	108.266	221.161	71.0627	96.0473	113.559	58.4292	146.271	46.3153	36.2598	37.9388	305.657	51.6254	76.0711	62.2288	72.2895	96.4028	69.751	46.2427	87.9502	46.083	98.6197	18.636	65.0594	40.5551	105.879	84.2346	86.9467	84.8213	62.6713	51.5261	87.8289	59.6607	216.334	87.8403	118.256	92.9111	175.313	20.716	83.1519	64.8199	99.6186	109.368	40.6329	76.7048	117.829	82.4731	66.415	139.338	113.912	75.9738	123.236	137.931	56.2245	74.4697	116.996	133.935	49.4749	108.788	85.5622	40.9631	81.4669	59.5819	74.1838	75.4202	91.8787	66.7683	71.495	95.7398	177.743	126.026	73.955	65.9967	54.6358	112.296	118.93	128.912	53.1533	58.0418	76.9011	80.3281	143.572	112.641	114.345	41.8519	83.5342	74.805	98.5013	80.2106	88.9857	92.923	34.9345	50.5754	68.7253	99.9508	52.9846	62.5218	105.503	33.9583	81.0669	64.4034	172.397	23.3532	75.5099	45.6972	34.1189	79.7144	105.728	44.4256	93.7852	85.0755	117.317	59.7544	80.1474	122.954	89.9851	58.3484	48.8973	58.2901	90.7777	62.7738	88.8266	103.284	60.8102	136.362	69.0191	101.245	86.1073	117.548	37.0569	60.8568	157.065	130.991	109.438	135.226	84.865	110.463	102.882	73.1798	27.0741	111.638	99.041	58.644	79.2034	159.328	83.4688	81.0114	92.0211	57.5613	49.6357	42.0976	120.151	100.241	72.5744	59.1095	37.6738	63.0675	101.313	23.9695	21.4105	102.775	82.7442	85.7234	86.6542	46.2078	66.6347	99.1563	149.343	70.6507	62.8721	65.6671	50.3359	45.1425	51.98	70.9205	85.4518	54.0795	49.3698	52.2234	41.7613	98.8402	119.336	148.473	115.649	306.792	68.0119	778.426	59.523	113.573	91.1532	161.202	44.3019	167.101	44.3877	140.542	84.5717	99.9456	60.6936	91.5043	99.9769	180.41	28.7405	108.807	60.9994	27.8204	120.67	64.708	134.584	100.525	31.2205	91.8465	75.9148	66.3182	60.7894	96.5373	57.8268	75.1225	110.554	32.1393	51.3886	177.819	64.5965	87.9012	56.9604	69.8915	98.683	80.0198	59.8201	121.548	91.9349	17.8171	124.221	62.6242	108.583	61.4276	29.0062	26.5734	58.9458	84.3218	73.0132	149.147	42.6454	56.4475	53.6916	57.714	88.7983	86.4143	56.4405	28.9862	103.075	96.8935	85.2528	52.4461	57.6523	89.2655	89.6587	187.5	90.557	46.5821	52.3434	87.3055	28.5718	72.5576	76.0264	84.705	51.0794	42.5831	527.316	68.3865	44.7402	121.97	326.569	63.8233	83.1985	68.3921	99.3771	102.364	96.2518	115.286	26.8895	98.5107	60.3938	49.542	73.8787	63.5586	77.6403	59.1034	60.8589	48.7897	88.2098	113.619	78.7659	54.5947	28.9633	38.6209	54.2405	121.779	66.0566	136.658	33.5729	59.9975	60.0375	79.1031	48.3739	47.1118	72.2594	56.3708	133.679	59.3602	60.7916	87.9148	47.001	28.7256	141.631	26.5336	123.83	205.997
CDK4	12q14.1	AMP	14	0.038	225.059	179.556	74.5071	227.524	826.518	229.922	200.166	205.59	262.307	213.898	247.377	265.198	242.981	177.931	340.029	199.356	241.101	145.24	274.826	163.62	184.098	213.082	397.477	111.643	218.834	280.696	218.815	176.921	217.438	297.418	134.845	2550.49	497.53	227	464.65	139.97	190.735	170.243	1115.53	164.847	343.331	242.722	313.315	153.116	210.131	426.481	222.457	123.218	260.185	73.4818	171.654	305.859	130.194	345.45	243.037	271.193	343.069	150.889	192.429	215.7	237.896	94.6161	145.844	182.366	144.803	356.294	183.2	257.483	347.687	382.247	152.592	95.2363	311.145	264.626	135.695	143.739	567.386	200.586	350.709	230.852	348.695	252.069	186.303	357.539	311.668	1076.97	176.568	231.016	285.932	335.829	288.7	216.161	294.538	127.088	252.797	136.73	258.308	185.151	301.572	317.31	133.819	140.512	105.809	178.477	420.162	168.372	222.932	218.877	126.303	552.627	334.067	2278.87	327.013	244.547	138.016	148.261	369.941	176.882	85.5428	153.458	393.535	338.094	729.124	384.602	239.82	392.463	304.958	288.901	331.134	136.047	119.446	249.223	278.411	164.587	223.116	317.413	381.751	198.744	251.358	144.882	353.278	281.612	494.995	191.038	143.39	149.734	208.58	186.738	176.345	424.261	287.786	210.282	178.675	221.199	307.975	198.505	309.675	441.389	191.986	235.837	215.161	151.605	258.867	222.563	118.946	263.413	308.284	323.072	179.313	205.769	287.006	340.709	190.209	184.221	306.318	381.523	194.812	144.214	226.874	281.962	122.175	254.583	158.338	202.485	151.642	150.389	161.428	315.874	273.516	209.863	202.142	334.787	184.875	1484.27	175.19	215.077	155.934	334.191	287.593	240.922	237.456	284.262	303.874	325.128	228.683	245.34	203.598	309.162	354.916	154.3	397.957	155.919	154.877	191.844	136.487	125.155	230.105	335.761	341.994	160.486	131.149	367.069	223.112	353.077	217.203	295.864	228.859	309.008	249.587	235.075	388.222	178.158	209.879	162.176	238.795	139.678	212.489	268.174	214.533	291.569	168.069	1289.59	182.645	201.371	234.25	215.138	189.041	392.263	1773.2	203.204	233.291	157.709	378.129	168.847	396.69	243.988	304.485	190.104	105.371	191.594	240.299	118.288	165.29	165.467	239.23	328.971	261.812	192.145	210.018	168.629	257.138	352.54	231.789	354.512	581.524	293.359	239.973	509.198	212.937	248.873	277.28	174.14	225.966	189.275	254.601	353.727	238.632	246.763	245.726	369.31	165.419	210.962	324.818	201.882	173.755	276.926	249.942	178.155	247.895	318.21	353.974	225.396	165.432	303.605	160.893	151.671	147.543	281.222	1761.66	153.789	182.802	226.028	485.637	303.365	2817.73	121.228	219.679	237.035	271.768	333.221	126.819	199.227	157.328	172.341	171.567	81.7624	265.778	212.897	231.597	146.712	179.97	287.636	274.633	116.688	271.293	397.589	247.005	241.209	177.701	339.638	868.858	194.044	183.446	151.25	167.77	294.968	227.26	281.638	154.535	214.688	221.441	143.839	167.902	236.748	249.717	198.191	200.825	192.946	138.571	372.573	182.528	194.512	291.314	241.76	257.407	295.895	216.936
CDKN1A	6p21.2	AMP	12	0.033	39.5336	39.2824	11.962	115.508	9.65503	113.895	85.7903	114.393	259.49	186.138	396.394	44.9329	14.1374	149.439	148.77	172.417	287.78	46.1177	62.5104	70.89	88.3092	121.601	234.101	67.6737	14.778	59.8696	489.23	39.229	35.5259	139.918	39.5011	143.288	61.4236	34.5033	125.933	152.322	94.3684	206.32	336.232	32.6664	163.605	149.342	91.4501	88.0816	339.503	182.851	89.5979	76.7758	70.5722	42.1015	66.2438	47.8921	115.94	17.3046	22.5117	103.942	52.5828	19.0415	30.3995	100.163	61.4961	44.6012	70.979	145.727	744.517	50.6203	102.375	154.633	37.3818	174.097	116.974	98.2148	226.145	266	84.2116	44.0087	98.8259	224.626	150.129	72.8643	109.7	50.2224	336.133	352.1	80.2607	351.612	18.4529	16.8014	540.222	43.4637	16.4076	319.564	76.7543	220.799	179.423	58.6364	43.1529	412.577	147.687	689.827	84.8679	37.4421	71.2747	60.2377	138.977	193.217	207.215	177.432	30.4649	191.187	335.009	166.245	57.6962	25.43	47.8295	37.7115	17.1369	150.226	90.5139	18.7653	130.72	184.466	112.02	148.942	31.4326	162.021	205.669	102.473	222.201	147.219	193.431	97.2944	112.002	332.942	184.458	115.381	169.664	99.3571	4.49329	244.794	240.597	6.7844	10.9415	174.83	109.003	50.8819	166.214	176.642	138.9	13.0069	88.7096	52.2755	81.7084	65.5612	14.5361	72.8514	75.5406	90.4062	38.8481	268.671	99.921	59.4696	69.3718	17.0605	43.355	188.88	310.399	150.492	195.875	26.7698	114.062	47.3876	31.375	28.3706	269.584	20.8808	26.8477	43.1241	350.132	50.3269	69.8937	272.996	31.4653	139.096	340.872	70.5931	73.377	227.665	33.2899	40.7497	88.4526	76.5561	55.2486	51.4053	210.833	47.7122	43.855	122.606	64.8428	105.262	17.1343	129.301	24.885	39.8768	121.207	93.6721	17.9336	4.95233	9.31589	56.0704	78.3572	29.0638	151.221	74.478	331.537	57.33	99.4684	61.7159	721.754	22.1253	153.977	94.5276	105.736	49.5078	13.5527	150.841	115.957	107.838	198.442	231.877	67.4627	83.458	424.108	67.461	200.382	64.5989	365.027	186.49	39.8616	462.694	172.256	108.523	23.5152	134.597	139.344	9.41418	121.155	186.785	204.265	142.638	157.006	270.601	792.255	31.0651	44.6028	12.7352	100.593	41.4652	145.148	67.5552	137.962	143.295	50.3801	217.52	188.763	107.123	28.2873	36.5684	146.448	112.768	320.53	51.2645	276.147	102.318	108.922	93.8488	111.776	57.4363	293.56	102.749	22.1876	152.571	140.324	298.064	45.5994	66.6456	31.2028	115.361	49.9723	426.086	35.337	121.451	301.538	123.009	11.5184	202.888	156.642	16.6978	111.887	28.3091	151.26	91.2578	100.69	921.119	104.892	21.7157	66.3649	74.7992	257.55	117.275	58.7358	165.32	301.225	290.907	438.224	64.0487	45.6348	69.7328	30.7477	54.9964	84.2184	66.4262	81.1559	83.7551	117.007	89.5519	20.8812	220.955	48.6026	104.429	289.178	215.77	209.723	97.0413	262.807	219.334	74.653	13.2152	167.44	21.9711	72.4319	87.5271	151.071	169.485	206.336	127.104	172.114	31.0519	89.1393	137.483	73.1111	150.189	13.5904	98.4689	177.217	15.0901	87.9063	242.626	65.6442	83.8918	41.2779	44.1959	381.637	31.5726	24.9874	46.7369	441.929
CEP170	1q43	AMP	14	0.038	44.866	39.2707	17.2969	30.1791	51.5586	85.0681	35.1089	37.7333	54.5039	68.0702	55.4283	42.7229	30.6005	13.7053	7.16803	92.2876	54.1512	56.0841	96.686	41.5583	39.6242	10.01	75.8358	35.7521	27.1221	47.7677	4.12404	28.6397	23.3897	102.249	18.4627	36.239	9.54683	22.8123	59.745	28.9016	64.8946	13.4773	24.6076	44.0206	42.4286	100.419	79.2962	52.1716	19.6115	43.7304	39.7693	32.7378	103.281	28.3255	12.9417	16.5074	22.5274	59.7962	55.8791	76.1306	99.8681	22.693	27.1614	26.5717	51.3021	21.5266	49.6759	28.0996	45.7849	12.3093	54.3906	33.2495	55.6664	58.1912	22.4553	18.9604	53.8884	36.1737	21.7171	10.1119	13.9474	12.9234	37.6077	32.5136	149.899	63.8808	31.767	31.5783	52.0535	7.43952	38.4941	31.1457	124.481	49.7033	52.9858	73.1571	6.3092	64.2754	26.1057	28.461	30.8986	94.8672	25.2267	8.20183	55.1044	38.8052	3.48292	111.71	48.1189	25.214	5.42139	26.6501	35.0296	21.8907	24.0845	16.5152	63.0876	9.18488	9.44198	15.3225	48.6154	84.3548	23.4355	6.88561	18.0622	84.7951	102.398	125.316	33.4958	2.27153	14.4115	53.4888	22.3551	43.9414	37.2495	21.0567	46.7202	35.8087	30.7811	25.7898	13.3628	69.1436	50.3664	40.5233	22.6662	71.9299	70.7867	44.9889	52.8363	32.4521	65.0427	29.1364	20.1359	13.1018	50.454	14.1879	74.1983	61.2735	94.7446	40.3358	58.4576	92.831	60.8776	56.0807	31.912	27.0772	34.9672	138.451	21.4057	36.1417	77.4487	84.4336	97.608	40.9428	78.3341	37.7925	24.458	69.5947	145.887	41.1282	57.9949	35.0743	48.976	39.6297	44.7817	84.3405	42.0078	26.5764	65.6877	74.6708	44.0079	65.4642	42.5374	60.7627	22.8308	53.4005	148.805	73.3787	111.825	33.8103	36.582	38.9345	165.42	52.8587	56.422	22.6039	30.6904	64.7136	33.3036	53.2509	18.5954	52.4661	32.7793	79.7887	53.8009	56.5663	36.4313	15.5577	61.5258	19.8748	26.5222	42.8891	44.5086	43.5327	37.3306	48.2635	64.5504	93.2499	55.3822	77.1542	48.8095	65.3492	61.4698	38.1387	40.8045	27.6838	7.6925	38.1962	36.7527	27.0454	15.5154	46.8059	30.394	38.0495	29.1889	53.6911	18.5843	25.6436	57.9492	31.3268	79.2809	33.2964	48.3604	83.1225	18.8356	52.467	3.67719	36.8826	131.827	65.5999	18.8472	15.4213	20.5073	35.2308	8.90686	36.6653	16.2482	81.5336	13.4247	68.011	71.1271	43.2679	55.9719	56.1355	16.8075	59.2779	84.2389	73.784	46.8025	51.3022	42.7277	48.7665	59.0037	33.415	66.3891	14.7817	43.4521	201.981	121.14	37.6264	100.406	66.4667	146.924	101.426	26.5885	10.4374	61.0669	19.9376	39.9718	64.0015	89.7603	63.2822	94.408	73.4302	3.66461	60.9123	31.2149	80.3172	18.0308	32.6185	16.3419	28.1332	34.7246	43.6138	92.7048	42.8976	38.0304	53.2024	57.6875	45.2474	40.5563	13.4685	50.0129	85.8314	16.8493	2.22826	38.6516	33.6628	46.1596	42.1039	73.6672	10.8563	16.0036	11.7456	29.9808	81.556	18.5903	12.9205	34.1994	47.0711	41.3667	56.7013	28.2067	53.3781	23.1693	44.9584	18.4461	39.8422	41.5181	43.0242	44.7918	18.2265	5.22573	73.3676	61.6547	74.2784	33.0881	54.2479	19.2001	31.2428	38.0844	10.6105	7.66792	49.9915	48.6423	54.4543	66.7952	47.8651	35.8359	120.785	2.45062
CHCHD3	7q32.3-q33	AMP	12	0.033	74.7212	75.5375	33.5878	134.077	101.246	140.771	39.4257	60.4061	86.9777	80.3384	50.6781	81.1043	168.465	83.1856	120.358	114.329	52.211	54.9297	76.6159	77.2971	68.4794	70.8066	115.603	29.0944	125.38	135.032	18.4919	57.3202	51.8664	72.7743	48.1367	64.6973	90.6209	68.5794	109.339	50.3476	64.7651	64.6578	85.158	91.0919	78.6048	119.293	84.7344	50.4103	94.895	73.9358	113.302	37.6808	46.7447	40.6234	87.783	25.8914	41.1992	169.377	81.8749	60.2583	75.6627	47.6349	95.9072	78.7235	85.1761	36.2906	154.406	107.581	52.5196	59.4645	48.6851	71.4021	103.302	264.654	61.9543	56.9817	191.412	71.6678	74.1332	53.3528	115.078	135.946	119.573	156.808	87.8896	97.1355	134.47	97.724	60.848	63.9776	78.2185	82.1153	113.061	92.0492	133.782	103.943	77.1907	67.2178	111.607	87.3902	72.9662	76.1541	54.6707	42.7374	45.1811	73.4476	10.5703	53.8406	149.4	92.1701	47.0097	75.4343	97.9995	88.5615	211.732	124.154	64.0329	44.7332	34.4726	24.3715	123.368	78.3511	29.8694	79.9661	86.686	74.8845	29.982	87.1065	156.906	33.2087	68.6856	83.2919	64.4897	47.732	39.0899	62.7556	169.422	44.6424	98.7659	62.8569	155.969	71.0297	130.465	48.4639	105.357	121.201	117.873	120.009	87.662	70.9058	62.4765	108.809	85.1879	76.9474	83.9966	69.586	103.301	56.9328	87.7882	68.6622	136.228	121.154	80.5861	66.0505	54.7207	51.7948	81.3145	70.0317	38.119	74.0684	83.3267	58.6803	62.4362	88.9684	118.631	52.7176	84.3272	86.8075	66.1871	200.203	55.8729	74.8655	44.2126	103.856	51.2627	94.8265	55.3068	94.7258	64.7832	92.4549	83.0843	66.789	78.6542	73.4298	42.8169	90.0666	70.7502	149.901	85.8868	106.605	173.305	86.5423	49.524	70.7184	88.2298	123.212	107.449	74.5957	67.0806	128.115	110.091	85.9148	81.1502	76.845	94.7861	109.028	45.5001	43.5226	73.006	98.0186	53.5491	114.006	160.695	59.6732	60.7889	95.9009	85.4015	69.4067	308.353	96.3829	77.5953	91.5745	128.045	63.536	134.759	67.8289	41.8393	54.7415	88.2407	81.9404	137.991	50.6566	76.33	61.8226	42.8952	103.679	109.488	64.3041	57.1541	72.5578	115.445	51.8622	84.5685	79.6357	53.8375	95.0648	36.1739	83.7424	89.4722	46.1778	76.9709	89.1475	60.4837	72.58	91.3601	61.2365	61.1085	101.715	91.5929	146.134	69.2242	98.011	106.009	51.8249	56.5713	92.4974	83.2354	71.5158	110.337	131.21	47.5689	130.648	86.3402	89.3197	67.7714	76.6844	76.1923	64.1238	64.3348	73.4966	85.4121	25.5791	119.235	64.6962	95.748	23.6666	111.612	74.3997	78.6925	63.1919	63.5522	55.5354	74.5958	99.8818	24.6387	77.4448	41.1441	74.9401	90.5157	81.8281	47.2694	52.8428	207.213	72.4176	63.9329	98.8244	161.38	77.0007	116.979	86.4498	65.6544	65.5828	50.2915	136.464	103.822	31.9182	122.876	40.6108	85.0083	53.6306	125.906	59.8511	79.3639	60.1408	92.9982	81.3215	83.6741	75.0085	91.7428	60.021	47.1061	238.294	48.0555	200.151	82.5713	70.3124	119.163	78.6333	123.1	129.843	42.741	16.3829	31.8039	62.2988	106.043	59.1515	110.23	65.2999	101.036	71.8335	68.7037	29.5224	44.0112	103.349	126.968	100.589	240.977	117.704	100.016	129.159	26.8238
CHD1L	1q21.1	AMP	17	0.046	49.0756	41.9017	21.1361	35.592	58.1735	69.3023	36.3383	42.2783	38.8584	67.9031	40.8155	27.735	52.1553	49.9184	26.2862	48.8577	64.8897	44.2431	30.0394	28.7585	42.2948	44.5761	91.6723	13.275	42.1659	58.8159	20.8226	16.1351	22.1159	23.0344	35.8794	20.6046	18.6213	27.0264	72.3318	31.6921	32.4949	29.2242	46.9504	60.3762	37.1421	74.5429	58.0332	37.0404	44.4739	37.985	35.4873	38.3205	69.9152	33.8588	33.853	24.3598	44.5722	77.9918	42.1695	46.8593	58.2926	35.1792	24.205	32.1665	56.3808	21.3212	47.2056	43.6613	29.8053	15.0241	51.7134	78.8861	126.608	72.6513	29.1805	22.6457	58.8197	55.5105	42.3864	17.4328	33.11	37.8832	41.3354	66.5962	84.6188	41.0959	40.7499	40.0418	52.9174	27.0377	84.6296	53.1896	76.7806	32.1785	66.3076	70.6329	25.4001	71.2434	79.4884	45.6677	48.3458	52.1696	38.0442	73.6978	30.5928	72.4249	8.45689	54.2076	39.3457	21.1176	20.8388	36.7195	67.6209	27.4716	20.288	41.3455	126.457	19.7767	17.1348	23.8265	51.3128	80.0139	29.4665	30.0208	15.0935	55.6583	72.1248	106.633	45.9742	18.0042	41.18	41.9077	42.1834	62.5832	61.6761	35.143	40.4975	114.856	34.5622	75.3866	23.2941	44.8801	82.0143	35.739	42.8265	73.2667	65.6194	29.5312	44.465	40.6444	59.2739	72.4035	20.9739	32.793	64.726	46.3748	82.4764	65.4549	38.2608	52.4929	56.4205	81.4298	32.5261	66.9045	38.3619	27.3917	49.0052	66.8337	37.0747	32.9196	53.3527	190.353	50.3891	40.6668	54.5023	78.4958	36.4483	77.4779	48.3453	32.3726	70.4502	45.717	38.4603	39.5956	34.3708	75.1987	46.7846	34.6454	45.2592	29.0504	60.3082	61.3719	25.0089	44.3483	41.9752	122.816	32.2604	29.0652	58.8576	48.3152	50.1517	40.5734	76.2093	89.3901	32.427	39.8423	30.4719	75.0467	28.3065	29.9286	39.6649	44.1741	53.5003	26.3149	40.2328	51.2048	45.4295	35.6006	37.3159	39.8583	70.8487	46.3363	56.0642	51.2554	42.445	68.3212	24.26	36.0589	31.9065	63.8088	71.5172	103.275	54.5002	44.0446	35.6143	20.6542	22.5186	28.9983	60.2251	62.3639	17.9594	47.1347	31.1696	29.0359	9.5939	27.8083	13.502	43.0506	54.0745	18.5695	29.8622	18.8916	78.4385	32.1939	44.4391	70.9691	17.694	58.687	89.4257	55.182	43.2098	24.5118	42.1854	46.1894	24.7118	48.9136	63.5428	59.8396	39.1046	60.4092	69.9736	44.5493	39.5212	45.2075	39.1968	94.6405	16.5966	60.4776	85.2165	30.5087	40.9356	29.6195	26.0715	39.1675	118.072	57.2251	50.2207	32.4596	80.7209	69.4135	52.7289	62.9413	87.9858	82.0553	38.5193	17.854	63.0785	23.2148	50.6337	49.1004	54.429	87.7297	62.3365	49.4663	12.4467	53.6191	45.3625	35.0252	20.2831	82.7578	28.5443	61.1273	28.5385	29.588	55.2842	33.6682	61.5882	84.3323	58.9346	40.2511	64.7243	30.4172	67.998	59.855	35.7616	27.0768	66.8037	47.944	55.3668	55.5164	71.8395	42.2819	38.3035	18.0395	42.439	82.0773	68.4479	29.5046	44.2823	41.6992	28.8693	31.9002	40.1887	59.2813	53.7478	50.3525	18.5973	30.9966	72.3609	61.6377	22.3336	36.709	15.3836	50.9829	85.119	79.9083	57.2056	60.2526	32.0593	39.119	35.173	25.3541	8.00006	58.2918	35.856	57.4853	62.1907	44.4202	52.7577	71.2434	6.16219
CHMP6	17q25.3	AMP	13	0.035	40.1596	59.1405	14.7648	27.469	21.0277	50.2067	33.8105	20.2165	13.4754	31.0777	36.5643	32.383	39.9248	34.7839	47.7822	17.6851	24.1946	27.6389	20.3341	46.1134	33.8748	59.692	36.5116	44.2738	15.0832	19.7407	53.5608	56.1703	15.8728	21.3669	24.6232	53.7577	18.541	30.066	43.6696	31.3472	29.4901	26.3727	41.7195	28.7488	52.879	18.5248	34.402	29.853	35.2721	20.7447	23.6639	35.1194	17.2025	25.4066	47.4062	66.2647	33.2631	18.7769	39.3921	38.5817	19.7154	45.4426	22.0964	34.6377	26.1784	29.3433	17.2293	34.3058	31.5734	44.5811	36.9605	28.4678	18.6625	37.8614	49.9619	25.9013	79.38	25.057	20.6044	35.438	45.2694	42.8344	34.5838	53.563	34.2743	56.4231	38.1696	39.3481	27.3979	71.6226	29.0856	33.503	29.8478	40.8441	25.4677	20.5988	61.7484	68.8984	30.5894	19.1824	32.2253	24.0976	28.859	54.7642	26.5225	22.0316	44.094	40.3222	23.9843	34.9293	78.6223	22.2645	36.7383	29.6793	42.4327	34.0049	33.5414	44.1273	21.113	69.6756	35.8113	25.8475	21.0764	30.6307	47.32	24.623	49.0998	32.4828	36.7525	72.8982	45.093	63.7252	61.2252	29.853	17.0714	49.2054	42.2569	36.7764	27.5611	41.0556	42.2097	27.2347	23.8557	35.6064	46.3202	48.4604	17.6059	25.1693	50.0755	25.7266	25.4059	35.3193	11.4393	59.9636	23.9583	30.24	5.65163	25.655	16.0289	39.3602	44.9642	38.7195	38.0577	28.2047	30.334	26.9643	27.353	38.8232	28.4482	25.6133	39.0854	40.0622	16.1481	36.388	57.9165	33.7273	31.36	30.8825	28.7661	11.9723	27.5941	31.9065	14.6594	51.3731	24.3515	31.5046	26.5896	36.7703	39.3183	38.2787	26.7844	37.0017	20.5036	37.5616	35.7533	14.4656	42.0885	30.5616	15.5366	36.1213	25.356	18.0922	45.8231	29.3311	50.5592	41.3512	12.0047	39.0565	35.7747	20.723	44.7231	23.0259	2.6951	14.8038	18.1952	11.9115	20.6668	32.7158	42.2344	30.2629	32.6758	38.8599	36.044	27.3689	36.0058	21.3728	28.3148	31.1539	9.97526	31.217	28.0755	39.4558	35.751	13.6538	20.5856	45.5362	52.031	23.4262	55.176	18.3509	40.4896	47.8869	32.6759	51.272	30.1045	49.0376	27.7661	39.0592	39.697	9.58092	96.2113	28.0206	34.4419	19.3187	24.4268	38.0659	50.7653	26.1483	31.3207	23.0794	23.0422	57.8664	28.3822	26.0416	29.9063	25.8539	35.8787	56.9355	38.5201	25.1429	21.4296	18.175	31.9119	20.3199	44.6866	13.1898	54.1592	28.8916	28.4016	48.1499	27.0178	36.8497	43.1314	44.7359	17.1076	106.848	46.3749	33.0287	51.9736	24.7775	5.86935	36.1108	20.8182	37.7956	11.8805	51.6224	47.9743	35.119	13.1007	42.002	51.1898	22.3665	25.0027	22.9221	40.3743	35.4906	27.2878	25.3931	25.0477	34.1217	31.3434	21.1296	30.9169	35.1724	30.5403	22.2473	29.5793	20.347	56.0838	14.7449	23.1473	31.8794	23.4848	12.5984	54.6756	30.3792	35.3243	25.4924	35.2231	22.5091	55.4932	56.0632	38.598	39.4573	38.5711	56.5403	27.3047	30.9738	65.453	45.6559	44.8296	28.4623	22.9344	29.4716	22.0274	44.2263	62.1802	44.836	33.6581	44.4658	28.7056	42.1452	27.6502	33.3432	34.3563	34.6625	19.931	24.9577	45.3578	63.8555	45.1964	40.0658	31.6763	20.5635	20.9725	35.4506	17.4234	24.508	23.5802	35.244	66.7328
CLNS1A	11q14.1	AMP	16	0.044	62.6577	104.179	56.206	50.0637	87.0726	111.934	142.676	106.194	158.095	72.5996	77.3979	72.9003	123.793	103.847	41.6055	43.363	71.5995	124.685	92.8788	305.73	135.403	40.5559	200.628	83.5269	136.714	141.367	31.518	47.0654	49.2613	67.8067	93.0485	64.0487	82.8497	211.108	183.192	34.664	82.1737	110.772	75.6486	138.941	159.185	108.38	100.684	61.6408	111.513	149.724	53.5517	70.5492	93.1993	89.0816	87.5125	48.1834	63.4505	236.584	130.443	98.1813	105.826	103.987	103.372	38.289	81.1316	225.812	59.8933	91.1147	85.5148	34.8432	98.3323	80.6137	140.303	109.199	79.4791	50.8596	87.8964	174.708	17.6753	120.221	128.667	117.451	107.377	92.2575	58.0568	109.089	74.6573	60.6017	155.622	66.1503	85.1931	125.227	123.019	80.4587	79.8139	100.531	35.6436	77.2621	103.41	69.7765	55.7934	65.4486	74.939	35.5298	66.5269	75.76	18.8643	693.781	84.1493	116.191	70.1025	112.389	115.82	194.032	87.2282	81.7567	49.8326	49.7139	76.7978	418.316	33.1159	92.0654	94.1272	96.4728	52.7493	94.7644	91.2306	75.2747	90.4097	11.7138	55.5731	132.024	75.3152	124	95.1328	90.671	134.267	74.5255	118.538	69.0233	37.5932	76.5677	97.0247	63.119	101.957	58.4141	83.8989	90.5389	97.5484	79.117	81.5338	108.041	116.547	62.1579	140.028	82.6578	116.496	91.815	124.016	105.823	86.2408	126.467	56.6475	82.6057	76.32	103.088	168.908	105.615	95.6436	122.753	34.8138	122.615	103.12	144.46	196.457	120.735	68.0391	151.542	126.435	146.008	127.025	88.7703	249.236	61.4133	91.0537	136.113	130.418	74.2173	165.46	100.771	166.362	121.456	163.749	88.9876	111.558	111	77.1133	78.8817	14.1181	61.5887	92.3847	101.186	147.2	170.563	72.1881	96.3501	140.086	112.602	125.761	102.953	58.3107	50.1226	159.807	181.374	206.136	103.359	104.508	53.9869	132.846	84.9874	101.372	48.0652	137.011	85.5544	76.4831	81.7789	60.3189	118.689	107.439	115.352	90.4884	124.707	132.728	50.218	164.161	82.9194	37.2011	112.987	199.331	72.9119	1199.66	121.582	103.926	120.403	69.6138	88.9808	123.513	79.2031	95.841	218.261	72.6478	328.77	83.1481	155.931	88.0238	59.767	72.0859	82.7436	110.25	205.669	109.57	111.438	61.2503	97.6828	37.1196	100.425	78.7938	168.6	107.074	164.111	118.521	172.945	59.2849	71.7887	87.4604	260.555	161.127	149.945	133.914	106.621	86.2653	58.3188	87.8029	66.9426	108.543	91.6436	108.431	118.775	188.669	155.957	127.154	81.5248	104.519	148.533	151.271	28.0498	56.5721	97.7412	109.139	90.927	81.5445	227.643	101.907	147.292	33.9277	151.521	78.9086	92.7729	118.321	119.255	73.6139	114.665	105.382	75.2767	117.745	49.438	128.217	80.1121	1991.1	46.1918	118.787	151.991	164.247	128.722	68.0454	279.892	92.4462	95.7559	81.6285	84.0843	142.95	27.9912	97.7532	68.0095	128.197	112.463	65.1722	87.4927	115.736	98.7418	73.868	67.0731	80.793	123.548	124.344	100.299	82.4476	71.2954	48.9631	88.1749	130.135	52.5177	57.3986	44.4185	134.527	114.927	142.219	93.2596	60.1995	51.8656	47.1894	35.3022	33.1413	98.6297	122.391	114.581	95.8657	1221.59	64.2754	133.581	21.5008
CLPTM1L	5p15.33	AMP	14	0.038	115.145	99.7243	70.2629	111.252	106.22	127.827	112.132	110.878	104.041	102.746	134.641	38.1423	141.197	104.703	178.162	140.248	87.312	94.3046	76.8503	153.678	34.488	125.858	88.3102	72.9132	79.9145	77.9263	159.179	39.4406	117.15	179.467	80.0701	78.7122	68.0817	62.724	305.645	125.468	68.2586	103	442.05	142.242	94.6168	66.5967	141.127	76.2137	207.369	138.063	80.5093	72.0578	108.585	60.9446	109.343	274.329	502.465	126.049	101.72	108.125	180.01	35.3753	126.702	143.338	85.4517	51.7712	113.888	89.6109	81.3843	197.273	68.8414	115.112	114.806	263.557	116.793	92.4232	98.8693	125.542	40.1785	93.4016	56.5409	156.852	112.225	165.975	97.7452	65.7166	99.8292	164.713	85.3522	117.299	225.759	240.366	100.106	95.8506	111.639	100.274	153.389	97.8387	143.741	131.456	125.412	109.723	233.348	137.221	69.3377	144.758	196.729	107.728	164.864	86.9915	207.296	75.469	302.079	109.694	79.6074	53.2069	38.2272	129.16	122.165	104.833	62.351	105.583	62.9231	95.4977	71.3099	89.6165	94.1458	146.875	160.928	144.563	172.404	49.5314	62.2762	117.125	112.866	103.689	276.026	196.724	97.2185	97.5162	123.204	124.635	183.681	183.921	108.505	77.6054	117.332	124.878	113.706	101.887	87.8674	147.545	116.353	115.142	115.941	162.3	80.421	96.0848	74.05	72.8893	94.097	114.496	131.245	101.15	95.7851	111.767	176.102	109.25	87.7961	95.5508	122.099	100.535	63.8277	116.344	78.3272	137.56	158.934	106.649	105.329	141.554	123.206	97.5073	119.803	94.629	98.6564	109.27	121.271	113.106	101.319	99.1781	108.7	118.278	81.4633	92.3058	150.686	93.5945	109.119	146.414	113.403	100.417	140.39	152.317	82.7641	134.001	114.151	131.808	256.856	165.136	119.712	78.1264	97.2064	120.007	145.78	50.7401	118.244	83.2766	90.9203	137.795	85.5973	107.265	93.3296	147.481	88.6015	79.7451	111.197	243.007	128.833	95.7396	111.898	109.544	148.092	108.774	102.804	114.354	108.57	120.054	119.359	139.696	152.131	124.222	139.932	79.7835	170.131	99.5633	146.906	90.13	193.79	78.1631	178.04	47.9439	90.1324	89.8278	79.5949	123.402	86.4454	91.5422	119.72	104.387	62.9643	63.7703	77.3163	111.537	104.794	95.2267	149.277	137.093	110.422	122.045	140.119	98.2453	123.781	155.613	107.016	153.079	106.26	184.887	54.8398	134.298	189.562	66.0972	123.59	97.8702	177.062	111.778	58.3958	230.2	109.498	97.8005	68.9994	70.3115	109.791	59.8675	113.758	101.84	50.3703	98.0983	125.342	57.5914	90.2452	53.35	117.003	78.2726	41.3144	114.314	292.502	159.962	89.1408	85.8667	137.362	89.7388	95.7956	50.1574	81.2301	111.541	74.5087	51.2401	141.922	154.694	97.8656	45.9501	52.8115	73.245	57.707	139.278	164.742	111.139	106.232	126.083	84.7844	94.8496	59.6302	120.896	92.453	116.203	107.093	106.246	195.307	104.853	79.9292	85.632	103.568	137.347	74.3642	106.541	206.095	103.871	71.7086	124.237	67.35	80.5323	87.0068	56.3593	58.9775	93.4997	144.846	78.112	66.6229	73.8368	118.356	112.17	101.225	74.0842	159.611	70.7718	161.614	69.8145	128.318	96.9295	106.724	162.011	123.358
CNPY3	6p21.1	AMP	12	0.033	88.1228	99.2105	53.8835	97.9146	83.504	76.99	86.331	119.011	49.5795	108.275	180.63	107.817	109.209	121.656	63.8744	41.7867	82.6375	127.945	125.673	137.235	59.8256	188.759	91.8718	100.332	68.7891	100.751	155.481	188.232	72.1473	196.457	65.6253	131.48	42.9528	130.968	162.735	82.279	136.869	100.078	123.601	71.2176	90.3033	75.7537	87.8137	116.263	82.4381	69.4139	97.9405	118.171	96.3461	102.922	87.8774	227.007	126.534	84.981	86.2215	71.0844	109.861	98.2368	69.2422	60.4837	91.1016	61.1186	50.389	73.9987	85.3693	65.4645	135.781	101.058	68.145	74.0511	102.35	62.3215	86.7808	147.288	73.4054	77.5051	72.8942	113.142	121.652	101.804	104.571	101.652	73.8082	159.534	98.427	160.16	72.8062	186.094	57.2776	341.784	69.5234	40.8331	326.956	117.733	76.931	99.2237	57.1483	153.14	77.0181	189.753	97.5691	54.5857	164.105	111.597	89.4229	98.4569	156.13	51.6379	164.745	115.042	134.742	76.7379	133.84	82.9769	116.103	149.819	81.2094	45.3781	145.9	96.3107	125.448	105.551	255.962	105.332	158.461	129.431	102.38	129.23	143.401	131.635	84.8387	51.2595	234.281	114.904	58.0521	196.529	124.855	106.047	143.674	67.3444	99.3001	58.9876	140.571	48.1189	91.9102	37.2974	167.913	158.114	66.1266	70.4735	52.9396	78.9163	85.8233	95.741	103.651	110.369	59.6423	74.6689	72.2897	108.894	98.877	82.4748	81.4607	109.91	174.663	103.163	85.7652	185.776	51.7624	75.9858	81.2549	155.992	152.789	147.333	77.6396	96.3043	112.23	86.8961	82.6414	114.72	107.052	91.6101	174.064	57.3308	134.433	141.888	160.954	85.5577	219.743	164.536	105.635	76.5569	116.842	84.2241	143.144	142.112	69.6474	237.408	82.807	159.48	115.997	99.7507	90.7302	163.998	82.3017	27.3011	107.307	63.4753	65.5636	78.6533	147.296	102.426	70.0261	106.016	84.6607	81.7343	95.1116	129.461	75.1904	124.362	102.075	52.0609	88.6603	190.442	244.841	117.21	99.5439	121.654	81.9437	78.4372	79.9942	139.81	136.164	115.877	91.2577	107.581	105.121	72.7512	129.264	243.887	185.781	128.099	131.671	76.4388	151.299	83.7102	113.466	178.517	105.922	78.7618	85.8022	109.558	161.677	94.563	47.7725	89.3961	72.1205	91.1693	121.223	41.1156	104.297	112.842	61.9243	56.0044	39.5792	166.24	72.5524	95.58	69.5252	163.939	74.3343	78.7486	99.1699	108.684	79.6167	159.843	108.659	123.076	140.346	80.3451	114.649	87.4183	68.6619	41.6611	179.065	131.932	101.718	193.338	89.9567	77.9872	120.61	75.3924	28.5233	83.281	58.2526	103.608	49.0658	93.5836	107.858	59.1958	154.671	67.0751	70.4078	63.1267	94.6939	65.9996	117.551	118.556	138.912	133.098	129.102	97.5889	76.7055	89.2895	123.273	89.8684	27.6742	74.2049	108.402	191.625	138.147	216.139	98.4654	78.8844	93.2026	96.3742	77.104	79.223	190.861	71.7121	68.8517	148.712	68.3284	100.944	118.229	118.227	79.0597	61.7971	78.7092	121.467	100.654	119.644	122.256	51.4223	90.0896	87.9967	131.331	161.782	81.6557	102.93	132.467	50.4535	108.076	100.515	78.4688	103.076	222.668	158.548	129.918	119.072	92.3232	116.575	118.882	45.3684	66.3374	69.8216	131.537
COMMD5	8q24.3	AMP	16	0.044	36.8441	104.56	24.8702	32.6691	48.2174	45.0728	41.8761	46.0641	46.7374	45.3127	40.0358	34.0465	36.5183	81.8562	82.0009	48.7241	41.5332	34.4731	46.0156	36.208	42.6026	47.6016	89.5136	52.0101	20.4026	50.4151	51.7283	35.1943	46.2963	54.947	39.117	36.6017	45.6466	25.1542	110.438	42.3963	35.0913	38.6165	52.2692	42.8499	45.9698	50.7889	61.0908	39.7122	42.0337	47.964	53.29	36.1269	42.0772	28.2391	77.8755	84.0528	44.5094	40.2525	47.3559	40.8647	72.9439	48.102	40.2252	48.4766	42.6976	25.1438	28.9283	33.0627	48.983	42.3313	74.1924	25.5526	37.6633	32.2819	42.7711	39.6399	51.6742	42.7646	33.2112	33.0041	48.038	33.1576	46.6439	73.2248	38.6534	42.0166	32.9176	46.4318	52.2627	39.0694	95.3319	46.238	70.9677	37.5873	30.6957	44.8599	70.8182	45.4042	59.0469	57.9708	40.525	26.0441	27.9916	27.5089	27.7574	38.094	35.5989	86.1501	39.2115	31.5165	42.2302	82.6267	48.019	22.3125	45.3289	59.0986	89.0213	30.3557	45.3663	53.9794	31.0045	30.5495	27.1746	33.1753	34.6736	43.5121	69.4812	33.7411	76.2929	51.583	34.5647	33.3812	33.9506	37.2069	18.0853	40.4912	35.4589	34.6713	30.5917	36.2365	68.4383	44.8393	53.2364	41.2976	83.6347	42.5959	38.8276	35.6436	39.6873	39.6009	50.3278	56.6332	29.6726	70.7544	27.7447	50.5602	15.3167	34.149	30.6458	62.1953	32.7022	38.9345	40.1721	65.409	45.8664	36.9043	51.9536	37.9395	29.0427	47.9767	41.1546	51.4286	38.7538	54.3727	50.9154	60.5675	40.0045	35.3737	27.5097	30.0903	52.8052	36.5159	39.4297	33.9478	23.6545	59.3517	38.126	106.408	37.1662	45.508	55.017	39.5514	24.1337	32.3915	57.878	24.4756	32.8221	26.4642	47.4733	30.9857	45.2025	47.5531	30.0693	75.2497	45.6435	52.8945	58.44	45.938	63.1531	52.4004	57.0294	56.2629	20.9832	17.0146	39.1257	19.5236	24.3232	38.172	27.2787	29.9178	34.6421	33.16	58.2594	28.5609	40.4233	22.5659	47.5309	37.4609	34.5821	37.5593	39.0714	61.3653	84.4802	40.065	36.9847	51.0908	79.0295	40.1054	53.8891	30.9155	54.1206	40.4893	34.3574	60.3652	65.8814	48.4212	54.0045	36.4262	36.8028	29.2574	55.2845	13.5446	36.6651	34.1624	52.0541	21.5631	36.0919	37.1332	32.6909	51.6223	39.9664	57.5421	32.8065	28.29	39.7326	33.0835	52.6552	59.4749	81.1368	55.7659	38.3954	52.7214	47.3445	36.5732	36.9832	60.5178	48.7958	27.6914	85.8517	60.1227	48.5663	21.3665	99.38	41.7081	22.3136	42.764	55.4586	68.0281	29.2975	79.5011	15.6626	48.3455	36.8666	55.2769	46.0165	52.3824	66.4178	34.5589	23.2965	89.9865	53.3851	51.03	76.737	36.2577	62.4166	65.2862	34.0203	42.644	21.7373	44.9235	22.4045	32.7306	32.9386	30.0316	21.2161	48.5067	33.002	54.0028	32.1202	40.8228	21.6729	32.4998	68.5307	37.5143	46.696	53.8327	33.5593	28.9055	46.0057	28.339	56.092	51.8485	71.466	31.5863	65.4347	68.7398	34.1656	118.276	57.8796	46.0144	63.8708	29.8559	23.468	35.7141	79.5508	43.8493	68.8023	35.7812	30.2656	73.3051	66.0628	63.116	34.5888	56.4827	45.4156	46.8319	37.6952	27.3378	58.0471	63.4495	65.4051	35.3422	22.9553	25.1936	85.6873	43.2899	30.9719	50.7633	12.1376	85.0071	49.7676
CPSF1	8q24.3	AMP	16	0.044	16.6191	88.3907	28.2706	61.7099	63.912	34.245	44.1717	62.4979	27.5642	40.0417	50.7881	37.3283	53.6812	88.9255	54.6969	60.962	58.128	39.4811	60.1307	48.5657	35.6974	28.5663	79.0036	37.3395	27.462	64.2901	37.2236	22.8322	50.5731	55.6324	33.3745	24.5169	29.9595	40.1562	54.6137	21.072	34.9128	47.9341	39.9789	66.9898	42.504	58.0032	71.595	61.7631	51.9981	63.5414	68.8313	52.8823	69.8003	35.5428	84.6653	94.8552	34.9066	47.2672	33.0677	39.3596	35.1852	35.9119	65.8046	27.1781	53.1396	33.082	49.2462	38.5015	42.9396	66.9644	78.7534	49.1617	56.0307	42.5731	31.2204	43.2871	41.6104	55.8685	49.8676	49.1975	46.9777	35.1684	44.711	60.5219	41.0246	55.9792	31.1181	35.6531	55.7363	29.0886	98.2629	36.1515	53.1938	34.9619	50.6013	49.9743	68.2859	53.8287	65.7639	27.0497	20.1025	34.2657	42.6903	34.4724	25.9737	48.4881	29.5994	91.2664	66.9536	36.3051	37.8147	146.704	74.9083	29.0114	68.8066	63.6891	86.0884	93.5967	33.045	88.9344	35.3419	34.9746	43.1632	40.6862	58.6452	40.4074	101.286	35.2598	55.7142	45.5432	54.2033	37.0382	27.9337	40.4679	24.4015	35.8289	54.951	27.6258	47.2804	40.3586	66.7326	35.353	43.1726	37.8154	55.018	77.3809	51.0353	42.3816	23.79	40.8464	43.2137	87.5335	23.9392	58.8301	63.8046	75.6617	7.5891	44.5082	30.7306	99.9759	36.1766	43.3048	46.5154	37.2632	35.6265	24.6607	31.8293	54.4226	66.0441	48.7413	51.9014	48.6853	40.0792	56.9221	49.0249	68.5754	59.6702	63.9305	35.772	66.1301	55.1699	38.6902	50.8101	30.7207	43.6824	45.7641	44.5142	71.3876	27.8055	65.3924	37.5252	51.2062	57.0743	26.2349	26.8264	49.5652	52.2523	33.3726	30.391	27.3378	65.874	45.0263	52.2695	64.7714	43.9585	42.937	65.9788	37.7112	36.0628	52.9631	53.7848	61.1725	21.5356	12.9935	38.3968	20.0737	22.7142	25.3424	62.5533	54.0648	73.5334	36.8644	59.3156	27.7126	42.5434	38.1429	58.7647	69.2208	47.4574	49.6027	46.6047	102.221	142.958	45.4024	30.789	43.5188	127.012	55.4941	52.0574	49.8008	52.7159	54.2327	58.1302	84.7885	35.9322	49.2636	37.501	49.9968	31.8331	34.1613	45.5869	19.9128	25.3395	28.0394	53.3801	31.4478	26.2089	48.9203	39.5396	66.7795	56.8632	45.452	60.8783	43.5087	48.6866	51.2054	89.7036	49.8591	79.0215	76.2675	65.5833	69.889	48.25	41.2402	34.1636	57.0055	77.6693	50.1475	56.0803	41.5367	90.7777	43.5914	95.3368	57.964	22.7281	39.8701	70.4648	74.2774	56.9605	100.453	12.7037	46.6018	44.7394	76.7453	63.4758	51.9826	88.2768	77.7708	47.741	102.649	71.1416	85.5211	75.9498	44.556	47.3095	47.7892	48.7085	50.403	36.8171	37.2396	28.2672	60.5596	44.7605	29.2825	44.0091	47.5598	36.4107	42.0916	41.3624	107.28	69.4365	31.0603	47.374	45.2264	34.964	106.15	30.6205	40.7475	49.4025	31.9364	112.686	33.6202	46.8171	45.5372	67.3899	42.4401	37.491	74.3265	28.653	94.4301	85.386	28.3934	24.9734	35.1124	83.3516	38.0591	33.4954	54.7287	34.7337	42.4197	79.1233	152.302	51.1111	87.5632	53.9697	74.382	87.4251	42.2199	46.9724	53.4137	59.9069	28.6949	60.6725	46.1291	152.031	41.044	64.0728	63.3721	44.2013	144.815	70.3366
CREB3L2	7q33	AMP	14	0.038	8.34229	32.7291	15.4106	65.6125	40.9842	35.9794	39.704	34.6889	218.487	23.1973	38.8927	25.7048	73.1335	22.1043	32.7278	142.04	22.4605	35.0554	63.0388	33.1327	46.8838	43.0481	14.4784	23.6868	41.3196	42.1889	4.72757	27.6734	37.5003	83.1021	19.4197	26.7918	19.3726	44.45	20.7895	93.0714	30.6528	29.1118	41.67	46.8952	38.3934	75.309	49.7392	22.4218	79.123	127.351	30.025	23.1353	26.4968	31.0903	26.0232	5.35927	40.6236	49.4649	41.9153	73.7233	39.1042	37.2735	36.0049	49.6464	11.5846	27.8102	42.7987	33.0442	65.3859	12.1143	13.4109	18.2061	31.8374	47.1202	15.7228	20.6348	16.3887	39.4909	11.7178	27.3877	12.9352	83.5475	43.6217	43.3178	40.2046	80.1065	17.4432	36.1203	40.8023	21.3982	20.3091	27.2806	16.2076	48.1289	52.8906	190.202	54.0856	48.7766	36.5035	27.0158	28.0824	98.3161	89.2205	26.515	33.491	91.3681	19.1091	20.6713	111.079	33.5164	15.5494	11.1926	81.0441	46.6619	24.4006	31.8833	10.7442	61.7275	20.3431	23.7438	43.5436	60.9866	12.8313	44.8047	49.7889	83.3069	16.6635	20.6597	51.7844	11.2296	30.3652	24.8823	37.1214	21.045	10.8368	40.8181	75.2145	40.4981	69.6331	10.5363	80.3251	23.1385	77.9853	27.596	63.0369	35.9683	33.4636	113.459	26.5955	32.2497	17.6544	36.9055	30.984	41.5823	49.5477	30.4071	38.2232	30.7979	34.6132	22.1207	38.1776	61.2575	51.0061	42.7367	53.6775	40.426	31.8974	29.2955	18.279	29.0275	39.9187	25.7104	161.962	28.9232	32.1486	17.9556	32.4184	23.834	23.1112	44.5858	56.1037	67.8991	41.2411	63.4357	34.9975	54.4292	27.5992	40.8631	99.9749	24.6481	49.1177	47.5033	44.6914	38.8623	16.027	99.884	85.5007	52.8504	28.9735	36.9527	43.5828	92.0214	32.0111	28.5893	40.0313	97.2769	47.6742	57.9226	26.9018	57.388	68.9922	12.8471	37.8043	42.4888	61.6202	91.5947	33.8831	20.563	12.3048	41.3788	37.3321	32.1955	22.9881	20.8542	54.474	310.894	105.233	35.5905	62.435	44.802	33.7406	40.4019	56.8619	40.4687	40.2366	57.8851	12.6355	25.9438	53.8227	32.8712	41.6668	20.5509	31.8346	29.2247	11.9184	67.359	35.0368	72.1923	62.5213	29.5983	61.1505	33.3504	64.7007	33.8338	28.9957	69.9546	31.3306	41.742	20.9591	20.2908	13.7778	21.7879	43.3762	13.6488	43.4156	37.8056	45.5869	32.1583	24.9179	31.0954	21.8938	29.1129	41.7546	49.3271	20.5658	40.4799	117.176	23.3089	29.8814	38.0227	44.3462	13.6123	39.7396	50.953	36.2009	50.2022	37.3165	46.2699	27.9287	7.39086	58.4881	8.40604	59.7765	15.5102	60.6384	24.3771	29.0221	23.0219	11.0416	17.8504	29.0204	18.0437	18.5939	39.2962	7.21837	66.816	11.7057	29.9821	57.0971	8.42683	47.605	11.8224	75.0132	168.484	82.7482	7.13856	23.7894	69.423	43.4167	23.6816	11.4369	40.7381	9.45586	16.003	10.8865	41.9625	40.6433	50.54	32.6594	57.6585	34.358	33.4579	28.6155	20.5846	26.1179	20.5855	18.6804	24.9744	10.2745	25.955	32.6299	50.3741	8.07891	42.3959	35.3602	21.6803	13.0504	35.0979	23.5098	32.6203	24.9824	33.5887	8.84612	25.4942	20.6352	14.2634	27.232	24.0931	29.4648	32.796	28.3528	13.5225	34.6995	23.0292	30.9447	38.7117	63.4535	25.0013	37.99	60.6376	9.02444
CTDSP2	12q14.1	AMP	13	0.035	39.5548	96.6025	58.5762	70.1347	201.997	87.3832	94.7074	239.516	95.6898	64.3809	132.394	60.4398	122.367	82.4909	35.038	73.5782	52.1832	72.7829	107.213	74.0969	74.2978	76.5985	57.8396	84.9308	46.3895	120.187	23.9987	41.768	49.0596	59.8885	30.2574	173.12	308.644	29.5425	63.3446	89.3508	53.915	73.1463	174.453	155.27	73.7825	76.5803	120.658	28.4293	113.251	92.8317	55.7323	73.9811	131.827	40.2742	58.2084	38.6127	34.9239	84.4485	113.524	41.185	84.2378	91.6414	82.4731	90.7672	105.541	38.9499	59.6104	58.4071	131.099	67.4007	55.5483	68.8441	117.679	57.9388	42.281	27.9758	78.9104	84.524	17.6317	53.0185	116.387	114.307	121.867	74.6928	113.641	168.217	34.6454	96.7811	53.996	195.912	79.0847	65.0737	27.933	106.5	150.798	87.4531	41.7107	89.7263	161.966	53.4669	66.7395	70.4788	123.51	88.4161	56.2821	106.744	86.658	126.296	75.8143	95.087	59.3634	47.9508	57.7169	82.8384	65.8765	403.183	112.656	119.498	35.5857	86.0523	65.0459	77.7882	67.2785	52.4066	47.5941	81.9404	111.247	159.331	98.0103	29.5034	74.4533	80.8584	48.7943	131.09	68.4071	70.1907	120.714	35.7109	111.249	77.4781	54.8097	94.0748	47.0801	92.9515	94.9955	52.6813	94.3838	69.0355	73.5768	44.5845	85.2373	55.9279	75.2499	48.9942	141.663	95.934	123.138	121.97	93.3533	120.92	115.429	80.3925	147.918	119.879	103.822	44.6111	59.8212	130.141	79.5443	112.401	77.4927	114.828	98.5948	157.131	115.297	129.876	68.8212	59.9027	66.5691	84.5158	135.065	110.059	94.7992	89.1605	99.8451	120.766	82.4153	66.9436	67.1787	68.2902	92.189	161.032	202.565	129.287	55.9944	96.1584	167.551	529.377	36.9558	66.2926	59.4591	94.9343	91.7756	103.41	100.962	68.6227	81.3906	111.543	85.8782	79.8331	86.0369	83.5513	123.828	136.364	102.558	92.4786	100.844	70.7829	72.882	78.3144	156.468	105.375	89.9945	75.3223	120.066	118.426	80.7093	192.267	102.439	115.417	72.996	170.078	105.184	100.222	120.756	80.0616	91.4514	102.776	74.3907	81.6862	67.5441	78.0075	109.648	145.589	20.0763	169.029	72.9233	54.3062	107.139	110.619	104.899	90.6861	393.415	51.6264	90.5595	119.042	37.5465	71.193	122.375	106.522	52.3818	52.1923	65.8904	87.1508	68.2869	139.102	114.736	64.0289	53.8355	164.415	134.745	79.5102	85.5489	51.4531	88.1174	131	173.453	164.707	41.1729	77.8748	163.264	136.376	82.8606	144.762	166.623	43.5271	109.148	104.236	117.595	81.3193	139.687	105.676	127.49	135.807	71.6887	47.0249	109.542	105.711	25.2574	46.8206	115.034	108.223	61.2543	69.6071	85.2357	55.661	70.22	61.0251	59.7495	34.0608	85.8503	45.6158	507.556	61.0754	126.385	26.366	121.372	133.364	547.642	41.9056	59.4498	24.1396	40.8	95.6832	11.4338	80.1182	92.5132	103.661	66.6811	59.4465	96.8871	42.9805	45.39	119.123	63.7544	64.0606	44.6559	58.3246	38.9399	159.63	135.426	48.4824	50.9211	56.0618	247.82	89.3181	20.3098	156.275	61.5431	64.7383	86.3763	134.581	29.4914	119.347	98.831	69.2025	34.1582	78.5896	90.4914	85.5344	70.8614	51.6123	93.3281	95.7631	167.46	85.169	65.8526	119.431	113.755	117.978	35.942
CTTN	11q13.3	AMP	18	0.049	150.784	184.93	60.9688	58.2293	76.4509	146.124	90.8799	65.6967	136.981	56.5432	73.0511	44.9527	205.565	148.074	946.741	181.574	121.468	110.696	102.507	272.18	122.517	79.2231	145.881	102.886	112.797	109.829	78.4206	28.0792	73.1076	93.1035	140.52	146.196	198.359	153.733	121.139	72.4656	99.572	134.856	136.163	128.285	206.08	127.657	88.8875	97.0446	76.4895	86.8336	1164.38	69.8339	129.64	46.1458	185.458	54.9504	122.049	89.6939	169.708	251.032	78.4128	161.816	84.6514	51.4518	65.1532	429.719	94.1513	63.4462	323.739	149.339	84.5012	105.091	196.432	252.606	55.5099	87.275	102.511	143.009	61.2796	90.3489	132.715	159.402	218.081	171.773	49.3455	267.223	171.993	364.595	133.061	101.661	190.234	213.44	72.0551	85.5088	112.378	196.058	149.212	73.5068	131.501	81.1171	74.6365	125.413	114.024	116.073	73.1469	168.716	38.8443	124.538	85.4223	110.128	126.302	68.9984	221.389	841.503	136.081	675.363	81.6384	76.0096	30.313	283.1	102.738	170.084	24.7174	156.248	189.643	206.095	112.485	261.734	183.374	60.3911	260.779	147.65	185.363	102.391	118.667	168.482	63.3675	177.829	113.158	146.191	101.451	141.292	199.05	147.871	194.234	94.0826	89.4875	90.8767	92.3878	78.2149	86.15	172.544	45.464	274.302	165.051	200.443	51.9163	82.7934	186.151	76.1465	155.408	267.711	132.772	165.24	61.1747	66.4198	119.531	138.789	35.58	90.4423	88.5055	103.07	161.905	200.189	211.832	76.7494	166.751	122.385	241.895	116.427	120.693	63.8853	205.919	75.2409	68.5087	131.983	96.5052	94.5876	128.954	102.405	136.16	117.584	160.139	61.6785	89.4262	247.001	88.1746	95.8878	225.162	96.3064	202.85	35.1299	172.54	217.681	74.413	170.098	90.9884	134.652	159.859	128.058	115.642	119.824	65.5154	114.267	154.032	104.447	94.3793	42.6044	185.008	163.014	122.007	136.381	184.492	73.0983	94.3664	127.086	152.825	76.1988	147.564	183.284	100.543	112.098	124.36	67.2735	133.972	121.836	75.1196	70.0203	339.313	66.2503	597.911	91.9286	70.6917	91.6767	106.597	44.9491	142.371	97.8137	100.006	164.116	208.14	34.7216	90.6386	189.153	106.195	47.9852	276.422	70.6787	84.9421	147.085	85.6971	108.277	27.8773	83.4972	83.8057	107.126	141.475	189.124	186.513	114.961	135.854	125.6	72.0618	88.6448	331.626	117.938	133	233.869	118.058	199.891	74.015	58.064	850.33	147.291	70.4171	244.251	134.46	267.988	309.624	90.9317	68.3827	71.1596	176.23	184.018	190.838	62.5929	125.046	107.892	158.221	100.263	285.897	153.395	91.411	216.83	78.0062	260.386	96.9263	154.529	96.7213	149.219	80.3307	72.269	137.648	90.0243	156.027	53.6349	315.545	80.5856	223.535	202.617	105.509	343.193	90.5852	53.8416	104.046	98.6067	76.4892	118.401	45.3298	128.513	149.487	127.906	120.407	112.133	142.637	149.006	104.536	116.676	160.536	123.518	274.931	184.114	79.1337	209.78	125.081	95.7914	70.4856	85.7341	81.6388	92.4463	137.084	129.286	111.988	61.4899	118.055	132.987	177.174	99.8547	69.6998	248.812	46.701	70.174	50.1984	97.7764	117.842	87.6054	134.851	114.563	67.3619	110.386	213.663
CUL7	6p21.1	AMP	12	0.033	21.4305	49.6668	10.0108	34.4413	27.0973	28.9631	29.3769	64.5588	35.4785	21.0266	44.2325	8.53514	66.802	37.8845	13.0311	5.84997	26.397	36.7699	26.8859	14.6128	18.0984	28.2763	26.8842	25.4058	22.6845	30.3151	31.4942	25.6231	15.8141	46.0236	20.734	21.1566	12.409	30.4723	39.0714	27.7341	11.4372	30.2745	27.9067	35.2541	18.5856	36.925	42.6923	19.0944	34.638	47.2459	30.2036	20.6553	45.006	19.2497	34.6779	40.427	33.1666	50.7756	56.9967	40.8341	43.4932	42.8254	27.9032	16.5899	64.4198	20.4482	14.183	22.1105	51.642	42.1736	33.2506	16.57	78.7485	19.3119	39.3834	19.9566	47.2316	81.7196	28.4176	31.3807	28.695	34.3873	115.762	30.694	30.4726	58.1547	21.2675	16.0593	28.4954	29.5507	41.646	31.8328	45.3875	62.7179	22.2856	27.4079	71.2625	56.8127	18.5943	28.3112	17.904	55.5158	36.6143	93.1406	23.0235	39.7291	16.8595	55.9173	78.1551	13.2741	59.7084	31.9411	66.0536	25.6297	66.6387	15.2976	62.8861	50.3001	31.4352	65.2613	14.915	32.6726	11.1872	21.0862	49.964	45.001	66.1936	34.1543	39.77	42.8539	36.6899	48.71	81.2537	74.8698	14.1123	19.5007	85.7975	25.1632	52.214	64.8767	40.2318	35.6307	28.6142	23.0924	22.354	20.8187	66.5812	28.7723	44.3336	14.6946	69.882	107.672	19.627	19.6169	27.5109	35.8206	8.40148	45.5933	18.645	67.7201	18.6798	40.6262	21.152	52.639	39.736	14.6958	33.9579	49.8687	14.7237	36.4025	24.1216	87.6512	35.6732	44.7822	49.478	81.3343	35.4698	94.8054	24.0186	29.9321	68.644	26.3873	35.3782	23.5463	26.4279	64.3817	30.069	26.3777	19.076	28.1213	67.1975	47.3917	69.6641	48.2748	47.1712	77.86	23.5467	22.2018	38.1944	30.219	38.6684	30.7184	39.8126	110.878	27.4833	90.4173	79.1415	43.6315	35.4852	10.1645	28.1777	64.7276	21.6669	16.6704	67.865	12.9886	17.8284	18.4922	37.8998	35.0761	21.5774	26.0078	15.9925	35.2921	18.4	32.7355	41.8328	88.4587	40.3222	45.6231	21.0079	55.6282	39.2366	43.2578	14.7856	35.6473	46.2477	43.867	23.5902	36.8218	23.4334	23.5286	21.4311	66.1376	16.6906	41.3944	39.2093	48.5353	18.5861	28.1655	25.9048	36.6975	44.7461	41.195	22.2998	36.8313	34.0588	46.4501	24.8345	45.4957	41.2351	20.0114	28.5247	26.1724	65.359	28.4118	26.7183	18.9504	29.2164	47.637	68.5466	27.2207	25.4211	52.3651	13.1323	74.8568	34.4345	20.2094	46.3551	31.6953	67.1387	49.4816	117.232	37.8341	74.1952	36.196	61.6559	39.1021	74.4795	56.061	30.2933	52.6296	36.8996	54.5969	100.547	29.2627	26.2607	26.1465	22.7109	37.1602	27.6233	43.2224	58.2231	20.2925	33.2737	20.0445	24.5172	46.8101	41.0863	36.2401	28.2155	43.4737	82.3912	16.543	30.8113	11.6756	27.0875	58.533	19.7973	51.8625	17.261	18.8312	21.5077	75.6218	35.2694	64.9662	17.3878	29.6955	24.5923	41.3782	40.0845	14.058	29.6765	45.8229	36.9432	27.8108	35.3744	75.0417	29.8105	55.5866	48.6494	20.1643	21.1806	26.6208	28.2167	25.5426	30.7629	72.7082	16.0016	49.9637	66.8425	133.128	16.0637	90.3639	54.3641	38.9542	42.9861	68.6122	39.3555	34.6362	60.9497	43.3561	78.1344	34.1901	54.2744	69.6286	75.4751	43.5429	40.476	51.8886	36.5003
CYB5R3	22q13.2	AMP	15	0.041	210.106	236.308	121.746	324.477	214.923	344.35	245.114	253.51	179.559	257.937	238.302	276.511	166.935	342.067	441.147	560.365	399.607	187.404	254.224	132.479	760.251	325.02	188.464	129.004	329.904	168.342	810.856	338.192	183.292	316.892	474.002	349.409	484.96	159.401	390.739	339.96	288.48	222.761	528.303	195.756	275.473	183.874	398.928	169.121	500.598	239.39	207.447	246.515	271.819	145.095	590.126	137.886	244.561	126.686	578.553	501.911	250.48	299.211	192.247	366.072	305.994	228.009	304.297	173.782	413.661	831.292	281.152	230.418	308.402	372.623	146.487	128.388	237.683	188.677	170.655	178.661	218.708	386.394	347.423	388.001	488.784	677.581	424.419	330.663	430.279	521.524	445.696	496.374	511.921	493.595	348.496	245.106	551.714	502.573	194.343	346.491	350.62	457.242	534.65	442.225	369.471	553.327	246.378	270.29	364.422	271.992	339.002	268.159	161.874	574.069	407.732	377.716	166.612	1312.78	335.767	1004.55	398.13	285.846	107.86	300.604	386.646	402.761	379.186	556.62	280.847	702.798	412.757	1242	362.994	305.48	265.31	245.626	420.097	331.663	249.547	454.534	387.808	344.258	427.704	473.548	252.345	548.005	388.02	267.546	211.706	259.363	322.382	391.798	166.799	550.031	215.408	509.479	114.605	319.11	203.863	279.389	662.987	446.186	252.022	423.318	337.436	191.088	187.433	294.109	165.589	290.542	390.943	338.046	313.313	197.297	472.352	245.79	554.603	236.104	458.806	476.488	292.219	285.146	299.259	211.593	602.633	392.853	213.203	305.432	238.033	396.912	389.801	322.964	133.508	719.892	425.54	581.942	279.705	442.107	308.803	283.496	846.995	242.415	348.717	430.344	250.387	435.707	263.837	387.216	350.549	217.345	338.789	419.971	88.3501	93.4235	408.972	175.067	225.177	151.936	166.056	428.525	396.526	409.736	333.033	182.124	310.296	523.044	884.965	197.015	138.851	257.93	222.627	174.723	276.16	421.478	317.668	251.841	695.576	165.533	301.704	132.291	681.361	321.838	173.033	296.041	218.223	356.674	252.153	514.294	314.554	112.598	464.306	145.073	204.806	210.332	330.632	253.468	517.904	414.438	248.526	201.763	230.863	222.825	210.825	148.305	628.832	289.125	110.574	404.551	375.045	199.749	183.958	181.383	341.347	343.743	582.576	166.13	289.527	1040.49	226.511	376.417	304.304	153.929	138.468	557.946	111.435	542.86	484.343	598.533	202.515	239.753	80.7078	434.671	445.542	234.152	400.42	5046.47	675.423	291.494	336.828	344.583	643.155	214.23	162.432	299.193	320.753	374.834	214.618	330.389	134.644	265.288	291.432	165.894	471.762	330.068	266.435	260.765	383.257	397.394	728.257	251.467	149.817	552.634	149.112	107.29	399.037	1272.5	203.324	257.172	290.123	202.753	190.029	515.108	255.757	193.268	299.528	404.283	361.914	310.899	324.138	232.624	332.213	219.824	151.99	251.147	484.289	199.766	170.486	190.906	181.249	156.877	329.29	434.546	271.11	270.518	152.802	323.599	176.465	375.075	312.256	282.981	323.974	423.402	4951.68	182.554	179.552	474.67	374.84	157.035	423.617	204.646	487.412
CYC1	8q24.3	AMP	16	0.044	169.336	469.011	125.661	177.575	433.857	134.232	294.044	144.776	165.756	191.928	152.086	266.741	115.017	452.426	572.289	175.495	251.012	103.661	162.64	130.806	182.377	188.538	507.504	133.296	216.791	301.607	278.135	103.725	348.291	236.683	251.219	182.68	125.64	183.157	336.363	96.0702	108.731	268.76	353.194	206.636	190.702	226.49	231.747	133.637	283.354	231.341	169.823	113.25	175.165	115.764	372.343	518.276	151.066	132.297	145.688	150.862	234.284	107.799	174.995	306.131	204.604	102.453	169.612	130.477	108.369	644.825	256.274	177.727	205.176	162.095	174.904	172.588	256.326	161.104	148.293	133.219	267.173	218.744	153.278	315.963	110.68	198.811	265.878	248.914	203.284	165.334	446.451	226.947	161.58	134.384	136.335	166.132	381.15	134.779	220.864	221.806	206.587	125.296	164.921	125.298	94.3135	84.2695	106.229	440.858	230.073	136.158	354.064	417.957	202.117	173.026	352.391	229.627	616.899	334.833	162.205	321.616	208.349	122.066	79.4219	183.059	414.553	225.267	285.78	144.974	321.029	295.319	254.492	147.57	206.254	155.831	108.497	224.842	207.971	314.389	142.61	181.558	362.694	129.756	387.678	209.889	274.912	163.568	101.039	206.274	140.822	141.254	178.512	249.93	202.077	521.496	131.18	281.715	63.0281	143.103	158.247	368.912	213.948	245.062	164.606	118.622	168.848	101.259	260.995	178.675	107.947	139.885	188.02	205.399	144.728	236.665	174.27	292.817	148.012	226.041	208.442	362.794	145.078	134.741	151.399	178.086	84.801	242.75	167.901	394.284	104.167	158.062	142.5	131.206	125.723	182.42	223.215	122.724	132.432	186.276	172.026	143.669	321.139	161.761	189.217	221.221	168.45	227.464	259.356	188.445	208.832	301.378	188.126	281.024	76.2146	102.92	168.468	95.7154	135.197	121.371	163.054	202.151	85.8075	162.427	255.986	109.417	118.759	114.527	173.67	129.973	133.827	136.952	239.316	377.292	415.932	254.7	248.177	221.881	258.336	117.616	344.741	173.221	386.258	142.769	142.803	209.447	160.565	132.36	303.295	156.869	143.12	306.615	218.281	90.0053	111.413	140.488	237.992	83.781	239.318	170.801	114.407	173.422	464.085	219.326	147.089	142.338	277.815	84.4572	187.843	255.025	426.558	270.173	176.63	406.085	247.017	136.306	209.25	259.758	142.894	188.708	230.81	202.38	131.111	184.232	574.849	145.892	137.863	427.032	229.023	126.94	157.516	655.117	92.5088	156.871	143.199	260.931	249.086	221.1	285.505	164.282	227.716	381.353	211.417	308.896	247.235	234.826	394.402	268.268	111.757	238.68	125.292	350.963	144.306	253.365	194.802	142.848	125.697	256.336	329.715	162.557	210.569	161.573	201.847	214.605	288.174	111.424	272.889	271.034	162.182	107.965	205.716	99.871	476.746	385.718	234.223	120.678	364.35	242.782	240.234	580.689	301.678	185.761	194.644	171.949	125.176	176.596	288.266	127.833	371.801	154.016	121.291	298.247	205.806	244.262	285.325	158.834	234.292	195.507	332.879	111.725	302.387	245.691	202.471	128.885	145.181	133.694	267.387	115.949	180.642	680.867	93.5651	283.026	378.769
CYHR1	8q24.3	AMP	16	0.044	40.3933	139.565	36.7466	56.6623	68.4802	26.494	77.172	77.2592	40.4509	30.276	46.0459	51.8733	29.9789	93.4156	80.8301	81.7284	62.2266	35.5619	61.3036	37.6323	48.4618	41.6374	94.5421	50.5944	32.4053	64.0087	71.7606	58.6222	70.765	50.3144	70.8848	35.5317	63.3911	60.8275	110.382	46.2761	25.5364	55.2984	57.2319	57.2339	54.2773	59.4943	64.0475	60.0582	53.5052	50.4472	52.6736	42.402	49.7257	32.8305	106.04	119.652	74.069	31.2856	55.2743	60.9736	47.3705	42.6808	55.2613	55.8343	41.084	57.3965	24.852	53.2743	46.3244	55.4763	93.4296	40.9697	53.0051	30.4916	52.7354	61.7806	76.6627	39.6415	51.1026	65.5629	39.1981	75.7727	60.32	70.5155	44.5013	46.5906	26.4026	51.3811	62.8929	35.2069	118.515	119.738	63.0359	57.2647	49.1123	72.2709	115.255	57.6703	64.9978	34.5159	36.2824	31.7887	89.8829	49.1287	29.2052	39.3791	31.0429	97.3989	86.112	37.9286	60.0995	145.896	80.6342	35.0309	113.365	52.6378	75.3272	98.5441	31.1537	91.9459	47.1673	39.3456	33.9101	40.9935	39.1543	55.0342	68.7731	28.184	89.1354	80.4166	48.2294	52.3429	36.3577	78.2852	24.9657	44.1426	36.2419	50.7581	49.5964	51.3453	71.8022	36.2946	79.5379	55.8155	75.0233	45.5509	38.964	30.9511	40.0882	54.4823	41.7182	116.936	40.4456	105.693	36.9739	64.1997	13.3929	41.0503	33.0919	80.6906	48.6843	41.4148	32.4407	48.6705	62.6065	36.6809	31.7354	39.2954	32.7786	54.762	45.8827	77.9852	50.4814	47.0059	42.0715	122.274	42.3224	46.3145	31.23	41.8756	72.5556	36.2898	38.9123	31.2257	28.3141	111.818	42.9595	164.95	39.5315	30.4742	78.8419	57.846	39.9271	34.9958	73.1179	30.1593	43.2098	42.3392	48.2584	38.0171	52.8114	74.872	53.7225	102.791	52.0542	55.8095	58.9039	81.6205	60.9813	74.0126	47.2197	59.2182	16.5128	17.2434	37.7232	18.4714	17.9763	34.7396	46.3092	58.1344	41.393	43.8745	49.3614	28.933	29.3385	48.0841	44.3566	38.9073	48.31	35.155	38.4723	96.071	220.602	100.722	36.1536	64.4976	96.1301	48.0065	68.8118	47.1505	95.7388	23.9854	33.4458	82.673	77.7336	52.0634	103.528	38.955	54.3805	70.2326	64.6387	14.5372	36.8305	48.1046	57.5025	40.1492	46.6706	40.0372	29.5527	91.9073	80.3416	42.2264	36.8789	43.8778	61.7597	48.2059	44.9081	80.5846	68.0073	59.4751	37.0513	76.6588	56.3866	39.9133	47.1946	41.1566	65.6522	29.5793	56.5145	60.9661	46.1784	38.7278	53.9578	53.0264	39.5376	89.3245	77.9617	46.5668	51.6881	92.9019	15.4372	53.783	37.5006	52.7981	77.7455	74.0442	99.8226	56.8225	37.8634	138.405	37.6602	78.4867	49.1562	36.0868	66.6738	69.2951	41.7134	37.9293	43.5789	52.9464	41.9723	76.2389	63.5784	36.1298	45.1035	41.327	47.198	49.0534	56.162	57.3172	58.7321	52.1588	77.1813	39.3754	31.8206	94.7468	55.3382	45.8574	47.9323	54.0208	68.5112	34.1591	84.7619	50.1106	83.9714	63.6304	51.5737	161.302	70.3566	64.3395	53.2319	37.2898	24.4128	48.5998	41.0806	38.528	64.476	59.1076	31.2448	76.7064	123.367	138.476	40.6369	79.4102	133.556	59.5686	68.5037	35.4267	49.5961	62.2918	64.9431	33.487	63.1303	39.819	71.3654	51.9786	41.4382	108.606	22.0919	108.474	84.8409
CYTH3	7p22.1	AMP	12	0.033	600.152	22.9707	23.5413	65.7904	78.6874	140.294	94.4713	75.3957	28.7434	34.5971	33.4832	51.13	97.0755	29.194	83.8952	98.6387	18.8459	29.9683	32.3815	54.7794	55.2525	141.511	36.4353	5.50372	29.9501	28.3576	77.7057	36.1969	14.0646	38.6381	24.2055	117.177	95.2485	20.2708	44.5642	37.2072	33.6206	43.7263	124.771	50.9238	86.62	161.5	50.51	28.4482	74.4011	41.0212	28.4777	25.2262	36.7153	13.1124	42.803	8.54583	38.3155	78.1887	94.9509	95.2382	63.1761	203.88	57.1007	110.747	60.4239	47.2049	78.6639	30.3807	83.2289	68.9081	27.4061	137.882	104.311	61.6702	13.869	14.4739	56.0089	25.2189	20.7785	49.8495	142.46	134.303	101.678	88.3341	101.991	119.063	84.5803	134.005	65.0749	44.7195	128.236	45.1256	262.135	28.7687	220.333	49.2832	54.9115	85.8138	134.203	54.7617	89.2014	48.7925	79.8561	69.0953	50.7397	216.394	7.72931	24.8819	16.5027	76.8524	41.6342	38.0516	51.8708	69.352	42.6975	46.8122	147.685	171.059	19.2873	124.161	120.533	163.307	4.91107	46.8206	184.967	46.4207	91.5514	428.346	46.0179	48.6301	84.0692	131.382	170.892	70.7657	40.1635	35.3197	39.7742	159.347	143.524	157.855	71.8977	220.749	57.4585	49.722	132.999	250.209	119.015	223.302	49.1712	89.2045	47.1192	151.384	57.5231	75.9147	67.1655	236.285	65.7568	112.543	115.337	65.4283	310.387	377.018	70.899	86.3442	37.7507	35.2838	33.4191	117.872	16.0654	182.524	116.993	108.619	70.7739	83.7799	249.079	73.402	146.427	83.5418	25.0786	69.7745	47.3486	56.6883	15.8996	71.9722	29.4909	52.7938	73.0465	42.7331	49.7455	13.2289	80.3196	235.38	43.476	109.477	50.0134	156.422	56.8516	68.993	64.4356	166.807	49.1157	14.0377	104.294	318.773	106.947	103.219	47.9038	70.9364	47.9176	100.294	62.8793	51.282	46.0716	17.9344	17.9854	23.3903	49.5844	48.4857	48.865	82.7982	140.994	11.6184	61.6853	172.601	28.7321	211.396	77.7144	38.9024	50.3248	81.4046	52.6677	71.0085	153.195	134.971	80.2361	49.6668	126.403	19.9219	136.947	96.2616	53.5697	30.2107	11.4526	40.98	51.0199	132.98	13.7008	91.501	116.327	19.7463	46.3162	22.0942	182.727	33.1235	70.0718	134.206	77.5364	123.828	179.615	54.9553	120.902	12.8382	18.9147	22.9504	82.4208	104.252	57.7659	56.9385	199.006	37.2017	525.66	28.0353	68.6837	15.5267	221.775	20.3992	54.2106	509.423	17.411	104.552	43.8999	48.3518	288.414	87.8099	57.8758	86.7378	64.689	16.0513	58.0753	33.1685	26.1184	129.754	62.2212	270.736	87.8262	68.2053	141.624	107.071	38.03	45.3156	258.423	38.3362	44.8616	82.883	17.5365	50.6405	40.413	16.56	43.2553	99.3323	45.4656	55.8739	428.042	16.2782	68.6344	31.4271	193.04	28.4859	74.7969	199.777	87.3649	98.4029	41.1813	28.3811	51.084	42.6701	27.8083	77.1619	93.7739	61.0186	84.2789	26.6407	38.4607	23.2712	67.1541	38.646	62.1392	39.9852	33.9436	27.445	31.554	160.598	31.7203	98.413	15.9882	62.5955	24.5234	56.0308	149.299	56.337	31.0319	81.9513	39.6146	105.292	60.5093	70.6826	63.8885	249.549	47.6615	79.7295	63.1267	29.2375	133.046	30.437	43.2791	99.9654	165.613	31.8129	87.6365	47.3682	58.2167
DEK	6p22.3	AMP	14	0.038	51.9824	111.97	33.9369	33.7767	65.3544	106.651	86.4723	72.2851	80.3639	160.688	71.7041	40.1486	157.433	45.015	11.1416	40.6177	90.0698	116.593	84.9427	109.63	40.7471	6.51528	203.215	71.4439	35.2582	103.236	4.43325	35.2234	19.8482	153.477	34.8062	34.7379	6.80271	64.0486	121.8	61.3579	101.336	46.3232	62.1582	117.749	61.3759	83.1402	73.4811	34.4933	26.1216	109.282	193.552	69.63	195.779	60.1588	92.2028	22.2508	46.9175	149.204	133.983	44.4462	156.388	32.0078	80.1836	34.1363	105.522	15.1148	73.1234	102.461	69.9616	19.7495	54.7726	73.7842	120.577	139.057	44.8371	9.37023	69.1621	89.2004	8.83081	37.071	37.9237	34.5543	143.437	25.6096	76.803	100.168	50.5495	32.3216	54.1822	12.7443	55.1218	76.2274	73.7361	132.401	105.829	85.7245	11.4287	91.8302	105.227	48.5991	50.8087	47.0409	32.4824	8.7805	73.5234	89.6766	5.61306	367.656	81.5622	82.0655	12.3466	57.3506	148.633	17.27	96.016	125.548	45.3815	23.3579	59.9091	15.7753	76.8302	57.5839	69.5047	10.3511	40.4943	78.4696	52.3726	54.0054	185.202	5.9406	20.5635	52.0128	28.2268	67.915	39.2948	61.0373	262.88	30.92	90.9535	94.1936	38.857	94.9528	55.6891	53.4502	53.7312	106.973	104.208	83.0675	106.265	45.809	151.757	132.027	52.0197	17.5884	80.0167	24.7844	109.214	44.7011	158.423	143.931	74.2805	78.2035	108.338	109.265	64.4787	54.9193	63.0124	119.201	85.0981	93.0056	63.1033	68.482	67.2207	151.451	123.208	103.28	44.1204	156.475	111.411	159.715	89.1666	75.2679	85.9282	78.8836	111.333	118.285	72.7503	45.2815	118.2	106.458	122.953	89.1169	299.302	74.7053	56.4033	109.673	103.416	147.908	104.779	42.33	147.383	59.2703	105.172	125.58	95.7354	47.8505	152.038	80.3915	163.486	41.107	55.6656	80.7167	85.1804	134.598	279.046	175.815	77.3604	27.1148	111.854	65.0906	95.7761	41.7729	104.945	62.0462	114.11	45.2451	82.9231	138.665	197.764	104.226	103.813	82.7866	103.368	42.407	125.607	87.5621	17.0398	84.667	69.7541	76.4022	43.4854	134.139	123.664	89.9431	12.6686	80.4076	56.4508	49.9504	77.3897	58.5424	124.361	31.3938	78.3265	96.0274	49.9508	30.5481	5.0162	66.1393	184.651	87.6979	60.2721	89.7789	73.2305	70.1734	15.9355	73.2954	108.614	88.7823	40.4298	305.711	109.888	164.94	65.5588	105.548	46.3991	155.922	148.116	107.202	74.6491	45.4624	130.643	183.816	112.062	75.0296	66.8008	18.5707	130.553	95.6767	168.341	84.2745	184.546	27.935	134.4	97.6756	80.4883	18.0121	85.472	87.6905	94.8167	79.5142	68.5946	93.4987	92.1229	111.106	16.9431	50.2931	48.7397	70.5968	66.4532	78.3318	105.127	33.2905	138.882	66.401	149.577	62.5748	88.9273	99.1167	73.1167	75.8845	102.15	13.7213	73.289	250.931	25.7901	15.0146	57.5188	60.2234	82.1562	107.926	134.441	7.55436	44.5642	64.8586	76.7041	92.971	33.2575	59.868	49.6891	88.5317	69.2339	75.6687	44.3936	123.569	130.162	63.6878	23.0836	79.4407	75.6029	112.614	48.1275	77.0191	10.4476	135.577	115.406	94.6517	79.4686	76.7833	28.1253	71.6757	55.3012	8.68207	13.5045	119.515	198.012	140.452	80.0272	88.3971	78.4316	77.7135	4.20438
DERL1	8q24.13	AMP	15	0.041	31.7943	140.297	28.5879	52.939	62.8928	54.7434	76.5242	55.3437	106.57	64.9949	46.7	49.5897	52.7435	122.216	120.005	81.4903	39.1388	49.8621	70.3186	57.1885	55.1962	45.2219	80.1927	41.3983	32.5504	47.8753	18.4356	23.4056	69.0463	50.7626	51.6313	38.6027	32.6537	15.7107	68.5227	40.9433	43.2442	60.6624	49.0966	64.6863	62.5361	57.9228	66.6364	31.9504	48.0173	43.5309	56.4521	47.5686	58.2656	43.2624	91.7285	33.4141	45.3388	35.2992	55.3841	31.1778	87.3628	40.5943	56.3967	86.932	32.6857	24.7044	51.6844	44.4823	51.5764	25.7399	62.9452	29.7646	33.6025	45.9265	51.1015	32.6048	40.7884	37.7967	11.4284	36.6732	37.9444	46.718	62.3966	81.6276	45.4193	50.4389	37.7275	52.4961	24.692	46.1353	103.139	41.0099	60.0939	46.9589	66.0632	93.3077	39.4319	60.1359	64.5272	57.5879	40.245	47.8629	66.3581	20.423	50.6845	38.782	45.817	80.3099	46.7598	52.1342	48.0213	83.7432	67.9474	36.7666	45.9127	61.7767	59.0889	29.8128	46.8491	36.2717	39.933	49.1797	54.9635	43.9151	26.935	54.9228	38.9288	38.6962	84.2217	23.488	31.3525	37.4004	44.9876	43.4995	31.1748	46.3509	57.3497	61.2954	30.8496	27.7448	81.9165	41.634	83.1814	41.4335	58.2237	50.8499	47.6988	46.0268	61.1298	53.7294	47.3741	43.5709	63.6439	58.4214	33.8431	51.6621	64.1704	39.7072	41.2553	58.961	39.4737	42.1889	60.633	65.1774	64.5931	39.3503	43.5825	50.6294	55.7695	56.584	41.1871	40.2572	59.0771	55.2254	55.5234	46.7152	59.9432	62.7956	49.4877	47.716	42.7018	65.9748	56.4543	49.0741	59.1561	61.7886	58.4572	56.7904	66.4955	53.9321	61.8646	59.3871	36.7186	71.0486	46.5437	51.4688	56.383	43.5706	38.5985	33.7781	84.6897	54.6534	38.7749	85.3642	64.5719	47.7376	77.7769	37.5924	58.0201	46.5948	56.6053	72.4947	56.4049	54.1204	46.5525	64.0038	62.1454	47.7051	33.4028	33.6479	42.2998	46.0793	66.7969	32.86	58.6473	43.8179	77.1711	43.7055	34.9334	40.7825	46.2965	53.4879	96.422	74.9217	50.4665	58.0905	30.4436	56.7799	60.5192	66.8267	64.0014	56.8151	65.5225	57.1611	43.7041	59.2641	45.0695	57.1398	52.0675	38.007	69.7734	38.4717	34.1664	43.7782	72.2199	51.2193	27.4612	58.6655	33.8159	45.5512	47.0594	46.6293	74.5015	26.8748	30.0518	55.5586	65.209	60.9555	59.9669	67.9263	33.4418	73.953	59.1775	37.4751	37.4808	48.7347	71.3314	37.612	37.4768	48.0853	53.539	32.5661	88.6986	49.8683	42.5961	55.5708	49.9864	75.0813	44.4064	53.7694	74.0612	24.5469	41.5115	45.7386	51.2558	34.1437	57.8501	55.5863	28.4396	66.1101	45.6079	65.6634	50.0322	44.2962	29.4145	89.4187	41.7666	92.6788	53.1883	51.0954	38.8902	22.9124	54.1636	48.7306	49.8117	38.5654	46.0871	60.2577	62.0012	42.9689	28.8903	21.6991	52.1034	38.7474	34.2276	31.7188	41.033	56.4992	65.5569	34.2797	63.0982	36.126	50.9314	26.1216	62.5149	56.4429	54.498	160.698	52.268	63.6715	56.5533	34.8854	24.4354	34.324	55.6851	40.3593	48.3958	35.3945	32.9171	43.3358	73.3851	69.5256	24.362	61.7296	44.1316	52.2831	41.9486	30.4331	74.3332	60.329	77.8997	32.4677	15.6187	19.4701	85.1917	45.6589	48.2981	54.2198	28.7518	74.8366	32.5172
DST	6p12.1	AMP	15	0.041	38.9424	66.0131	47.7998	45.204	57.7258	142.403	77.4885	117.377	51.7637	61.4312	97.3521	60.8125	88.6832	19.4595	28.775	35.3943	71.1382	119.136	97.0028	115.842	35.0181	12.3597	49.2691	148.107	32.1627	27.7944	16.5762	83.1287	30.3189	96.8442	43.5338	71.0914	15.2434	2.06598	60.4932	59.0386	73.8923	18.4505	175.007	44.197	90.8388	132.558	45.119	64.3031	38.3723	88.8539	99.4085	44.0434	123.569	30.5391	36.9973	8.5091	44.1357	19.2193	80.7177	87.6869	74.6154	27.5082	43.4327	75.9447	110	41.1858	99.0198	30.6286	97.149	8.13011	89.9614	36.4991	71.3779	45.1163	71.1825	26.0417	100.256	30.2268	12.616	17.8764	33.1977	40.9763	37.8522	62.5467	88.1833	102.752	106.565	49.1697	27.3927	23.254	61.8472	54.5998	12.3887	71.1852	58.3868	51.2485	38.5979	205.246	126.575	39.9398	34.7842	49.4546	24.7193	17.2219	109.59	83.1147	11.1397	41.9205	35.5846	58.1657	54.6054	29.4267	180.758	17.4202	40.8327	18.834	51.0743	40.5155	78.5692	27.1473	23.3977	51.2794	20.2991	14.5378	35.1471	92.1925	30.8827	83.8662	25.3972	7.88653	20.7997	58.1061	166.915	51.0317	57.5766	74.1202	108.232	39.8731	100.554	51.8124	38.4558	64.0195	56.256	79.8973	62.4386	72.4563	138.574	136.921	47.9952	62.2268	152.269	55.1631	24.1477	17.664	38.028	17.0845	84.6493	77.9543	43.5898	69.6192	17.6075	217.434	109.511	117.488	36.8358	46.591	46.6425	207.661	24.7679	76.33	96.0786	63.4888	91.8024	45.4583	270.704	39.8598	67.203	24.1474	59.4152	51.9853	67.3701	58.4947	51.8595	79.1001	42.3342	36.0646	65.0873	30.7951	253.931	89.2377	119.417	120.678	202.377	72.2039	79.4724	65.7784	127.488	116.104	96.5414	38.7684	46.349	25.9649	36.3269	230.828	97.1046	29.7641	99.0426	55.4649	52.622	40.6881	103.107	91.2164	99.8684	116.466	59.1879	93.2548	90.8918	19.8015	32.8416	48.8183	55.7832	22.6856	43.3476	52.9531	75.4208	31.3066	171.483	89.6529	133.421	103.482	71.0055	57.7737	24.534	122.804	54.6057	56.859	17.7762	61.5239	59.6144	62.1861	55.3068	88.2571	50.7919	83.731	52.3873	92.2107	10.1301	89.1807	50.4802	5.36912	25.1529	16.9392	353.752	103.723	53.8276	50.9557	6.23406	63.5692	47.4054	25.7844	35.0592	86.984	55.5832	26.1154	31.4321	75.4825	65.5218	74.522	64.8658	78.0028	121.587	27.9983	62.8078	131.999	30.6931	51.9711	125.488	151.918	81.6296	112.091	88.1139	74.7118	172.32	45.8936	68.7501	23.6929	104.162	143.989	64.8341	42.7209	86.4676	27.2203	55.1776	89.6985	138.418	38.8513	75.3809	56.7914	12.3535	100.691	192.874	11.2733	170.824	93.3012	4.10527	129.051	20.6834	40.0635	38.2837	64.3356	93.1473	56.4042	225.085	59.0458	179.982	67.8127	75.4747	45.9391	109.285	57.7225	9.74572	33.1878	24.4327	24.3424	27.1284	12.7461	75.4451	54.2258	55.0819	146.241	33.1933	9.03165	46.0515	2.76441	84.6079	96.864	52.0622	10.2798	65.4482	102.181	99.9306	53.4851	35.9658	59.1672	407.157	47.2277	38.1104	89.9122	76.2217	35.7352	70.543	118.935	15.2694	133.418	52.0339	114.903	31.4312	34.5983	63.4698	67.8	77.8016	17.169	81.11	31.7433	79.4467	99.1465	64.4416	29.1479	121.713	19.7402	4.57873
DTNBP1	6p22.3	AMP	12	0.033	31.2183	51.2591	19.3563	50.4094	29.6847	41.4715	18.9379	21.5303	14.201	52.2383	30.2087	34.4887	97.6987	43.0821	13.0743	18.8273	29.6201	77.2343	24.9552	49.5296	21.6951	24.9309	29.6032	39.3526	27.0192	26.369	21.9436	33.3259	8.89071	53.0726	29.9692	47.3868	28.6678	30.9878	39.4909	30.9515	42.6303	31.1642	34.2735	106.859	32.5292	33.2456	33.6809	38.2258	38.2193	38.5418	84.2315	32.3693	25.4034	30.1028	24.2127	55.0715	29.8456	28.346	66.9512	40.1162	28.0507	56.9654	17.7803	32.7529	37.7355	17.6838	37.3298	59.9336	28.0546	21.5612	46.8436	46.1741	38.5983	44.3663	34.9843	10.1974	33.7433	21.8187	17.9772	44.4781	31.5902	61.1097	60.1145	57.4442	33.4527	68.5601	33.7466	38.6949	51.3321	40.4903	45.9349	64.1017	59.5512	81.5921	36.6106	19.406	53.003	46.1316	65.4708	25.0208	43.6336	13.7277	15.7426	35.9129	37.5311	54.9377	18.635	91.6614	8.07757	63.1896	52.7833	22.5101	73.9774	31.5121	41.1792	88.9339	37.7142	28.2068	42.9297	42.3677	56.7899	33.7777	32.6827	28.2244	39.2257	17.7139	55.6374	43.1312	77.8399	11.6022	57.3036	51.8423	44.3715	18.4786	27.5584	38.3205	46.3552	54.5304	27.3588	114.361	46.5826	79.1703	28.1275	22.2496	54.6047	49.7153	61.4049	39.9025	52.6003	13.7315	49.4883	45.5186	18.4343	46.4685	13.9632	48.0197	34.0003	37.9924	33.7413	57.4879	40.1773	42.1407	35.1838	49.2543	26.6239	36.5465	39.5867	47.7422	43.9407	48.5953	33.4978	51.2581	16.96	44.6547	51.4506	74.0718	99.3462	56.3658	18.379	41.9385	25.9463	47.3027	17.9426	37.5156	31.6641	66.7245	44.9919	33.5821	27.429	48.4497	88.0328	38.2389	75.4126	44.3266	39.8979	64.9618	34.1447	63.3545	40.7517	52.6285	53.4264	20.6569	25.4374	59.5802	32.4379	48.0329	37.426	35.6937	46.2942	13.5979	34.7303	45.5312	15.8422	86.0267	26.7356	42.3447	45.0416	32.3439	39.2139	47.4799	32.6348	31.7475	50.0355	34.1715	36.168	24.3993	47.3349	22.5872	42.3279	33.459	36.7466	50.8876	41.9545	29.0873	33.3877	53.1996	27.5584	40.263	45.1437	44.3793	63.5655	57.2454	49.1168	29.7478	19.5497	42.2933	32.1552	38.5513	41.4386	24.4668	50.3276	36.7084	47.5497	20.5355	25.0977	22.631	30.2439	42.5263	38.7239	46.9486	30.9293	21.4365	36.6363	20.7528	28.8176	29.0099	89.958	45.7255	25.0827	65.4897	35.982	46.2406	27.6433	40.6203	29.2927	26.2147	20.629	44.4029	28.4335	64.4319	37.4102	39.0708	52.699	29.8106	49.8868	22.3501	54.2571	11.442	51.4146	36.8829	37.3995	22.4848	47.6677	49.6943	43.2425	29.1296	41.7675	34.6187	33.516	17.9581	28.4574	26.9462	53.108	30.3259	33.3056	32.5476	24.7238	13.5912	23.3241	64.2273	31.5722	30.0036	55.1059	34.3768	25.427	23.4126	35.9561	27.2675	34.8963	35.5504	39.1549	31.8171	28.297	35.1675	49.0395	27.8618	34.4182	18.8539	51.8721	28.4811	40.0604	39.1146	44.3269	42.1402	32.7885	52.8893	41.9303	33.1218	47.538	27.4209	22.0249	36.6731	34.3016	60.7094	38.7252	40.2353	30.3151	46.3009	53.2697	56.1237	25.902	28.9074	16.163	56.0408	65.0086	20.5251	34.336	46.4815	26.8545	57.406	43.1618	34.9009	35.5422	45.1109	43.0594	43.7551	39.4147	21.9019	45.7704	42.0696	18.7452
DUSP22	6p25.3	AMP	14	0.038	29.3579	87.556	21.207	25.4992	32.9914	76.4268	27.1223	33.4764	17.8572	49.6813	27.2492	38.9765	60.4453	60.1203	30.6756	17.0061	23.6452	82.8855	22.9352	51.5525	16.4891	27.5097	25.7083	24.9903	49.2853	70.4418	15.9438	20.8893	8.73814	45.1391	19.8041	32.2832	19.3271	15.7397	32.6691	19.7267	31.9415	40.7194	47.5837	36.0808	42.2181	58.6783	42.2949	47.0231	54.3102	24.6294	48.7836	34.9755	20.4429	30.6679	36.24	55.6813	30.4746	20.7258	60.0369	28.9131	34.452	29.653	23.7986	37.9832	57.7127	24.6742	35.5751	64.0291	32.5821	12.9938	59.0152	16.9553	79.377	40.1667	54.3582	26.1711	33.4659	34.2919	15.7756	39.9116	16.4395	26.4597	68.3075	86.3994	63.2527	76.7617	35.9348	50.3599	58.1814	43.8821	62.955	24.8055	33.0473	49.9689	43.253	17.6345	28.0038	56.5345	64.7094	43.01	26.3727	13.0684	32.718	29.0544	35.6882	78.6913	19.3472	179.963	7.52109	46.8673	30.0735	38.7281	69.7255	31.9545	56.836	82.708	60.4678	26.2995	50.436	39.8824	28.6913	36.178	47.1347	32.4988	19.7118	18.4582	68.2175	40.7457	80.0554	10.6213	39.443	34.5217	26.3152	32.9232	17.6188	38.0196	48.202	29.0493	23.727	54.0107	32.9418	60.9553	27.1971	42.0807	32.4588	38.8331	32.2028	29.4088	55.1722	16.2379	69.4357	54.7083	12.8204	39.7801	12.4062	38.745	54.9882	46.5651	56.1282	54.5165	42.6223	176.919	50.17	67.0649	30.5213	31.711	31.0846	75.4909	59.5164	47.1861	42.938	131.678	10.3484	56.7601	51.0643	75.6332	80.101	70.8808	20.612	37.9714	25.4713	54.8341	31.9793	81.3211	69.7462	111.511	49.862	24.6602	27.1372	63.605	136.275	39.698	76.4398	85.8652	62.2333	61.8478	31.0771	84.5254	25.2791	41.023	76.4676	13.0196	47.0045	31.8232	39.6369	59.5908	32.2544	44.7367	62.4081	59.7759	37.7386	46.6222	16.2781	88.3368	15.4729	31.1413	41.3264	27.396	46.2935	54.6218	27.296	49.4015	34.7467	42.153	32.2742	18.2551	82.1399	29.3085	60.796	78.4001	42.814	36.8047	76.6544	35.2507	19.2377	57.0852	18.5258	84.7399	29.3051	62.7536	37.8715	55.5086	52.1732	34.7873	19.4506	37.1448	63.9918	24.3603	30.6414	52.2803	54.2438	104.147	30.9732	16.0608	27.1102	37.0374	19.7282	35.8157	31.2238	83.1107	35.673	11.0478	33.8202	47.3928	46.7875	36.36	70.7534	68.8634	30.3101	73.065	40.5025	39.3973	49.46	24.2402	23.6724	16.504	32.056	71.6057	48.0663	91.0651	33.5262	72.6355	96.8569	80.1667	171.385	44.1715	80.2696	17.9903	64.15	24.1107	65.9852	57.6042	108.902	37.2807	27.7534	23.4215	73.1152	47.0177	45.0451	58.9922	79.2719	32.9165	91.1314	49.9595	24.2847	47.9034	34.5376	7.43772	41.4158	36.6753	20.5317	30.0558	64.7588	23.3879	20.5308	25.478	42.1781	23.415	66.2713	20.4815	48.7637	13.4177	61.6687	44.2281	26.2284	29.5338	50.6515	28.5136	35.5111	35.9561	51.1262	27.9405	32.3539	116.398	64.2303	74.8343	46.3852	56.2398	57.5467	21.5609	19.3266	23.1933	26.6718	58.8061	47.9609	34.7946	47.6092	50.7166	35.9013	83.2185	28.8264	59.0366	17.4658	166.28	115.55	95.011	23.4997	24.8858	31.7539	52.6178	66.7293	36.1973	36.6038	126.098	22.0632	78.8982	43.6764	38.0825	105.448	71.5841	12.8007
EEF1D	8q24.3	AMP	16	0.044	496.57	1227.18	697.537	650.538	992.326	359.437	851.77	620.287	240.488	351.14	461.083	364.492	648.036	821.381	905.354	728.607	935.807	600.005	619.727	655.086	597.594	664.937	1274.6	638.986	535.542	783.017	758.932	591.339	1351.07	568.557	980.335	496.745	723.354	770.276	554.379	455.848	577.302	971.957	617.625	589.516	589.385	1136.03	840.387	585.534	843.267	593.187	690.746	545.405	558.297	776.013	781.436	1928.79	449.491	324.277	592.527	473.4	473.635	538.555	510.365	433.708	392.092	604.097	570.627	853.62	504.085	924.638	757.123	720.322	694.668	366.547	393.937	542.497	663.051	716.045	302.829	582.939	615.777	774.36	420.681	611.855	366.518	405.604	270.051	319.181	491.161	432.813	1143.59	492.844	221.323	520.323	522.673	349.582	1235.25	446.147	717.117	541.55	490.91	463.101	328.052	537.378	534.497	434.04	767.847	1069.46	751.291	460.208	894.907	1519.64	786.215	402.323	1064.67	448.811	641.167	913.993	538.836	1278.08	456.059	307.562	936.024	887.929	405.424	537.815	656.95	342.414	710.923	472.962	626.287	395.89	420.716	586.797	905.907	718.398	290.507	608.349	619.77	958.79	638.777	402.458	462.51	470.8	754.12	571.815	335.022	550.707	322.553	695.237	528.894	968.652	480.576	844.495	1117.9	821.74	120.573	668.051	532.143	928.187	453.322	336.6	358.216	341.843	443.762	548.195	624.324	327.937	1084.8	1129.31	438.695	484.247	737.11	646.805	528.822	1071.26	851.211	391.964	629.533	1019.83	784.971	597.343	563.534	422.595	493.186	580.265	737.809	1554.87	357.71	509.877	587.796	380.638	447.463	584.086	409.302	631.162	691.137	531.947	404.513	496.538	514.901	949.883	568.404	700.343	454.025	543.403	530.7	439.763	843.006	1166.87	456.663	525.994	344.643	218.568	532.85	357.411	308.756	482.016	555.518	624.319	688.121	629.886	750.604	533.32	460.678	362.643	569.183	514.252	592.546	567.087	560.59	777.662	1906.93	620.135	469.291	640.175	713.573	550.878	559.071	600.634	1405.19	425.251	772.223	789.456	647.046	547.018	1239.88	371.996	408.977	651.299	605.907	230.32	429.566	485.218	601.35	314.768	467.462	508.836	507.691	1017.87	1160.48	755.95	552.718	690.8	695.844	670.924	763.136	475.695	604.924	524.193	580.166	654.791	494.695	373.308	693.17	667.271	814.576	653.592	512.614	616.337	590.761	348.053	624.287	489.777	300.138	704.333	759.744	599.191	593.371	1103.22	127.053	604.59	461.349	344.393	828.015	658.242	440.329	831.531	612.47	722.569	542.628	1395.43	349.924	590.295	1694.46	446.937	467.292	627.371	436.908	751.513	601.776	730.612	426.864	464.216	564.398	601.465	635.118	315.602	478.213	497.272	852.896	452.518	949.224	581.453	510.202	970.027	743.813	479.607	459.828	838.615	655.067	848.356	687.811	1005.72	696.047	644.745	446.318	1116.08	866.311	891.718	702.126	303.876	723.98	665.988	659.501	545.206	1309.86	572.503	516.81	784.65	1093.5	702.205	888.82	524.588	959.406	439.35	861.524	293.549	628.594	730.733	627.91	479.726	1130.46	1108.21	888.181	483.489	259.258	2147.37	532.253	1105.53	704.753
EEF1E1	6p24.3	AMP	17	0.046	30.078	51.9052	15.3906	31.5984	32.3516	38.1929	24.2506	32.1737	64.8304	36.8708	35.4523	31.6489	73.5367	14.5934	29.028	18.7502	40.9252	39.4186	29.8545	45.6063	18.9547	9.14188	67.3088	26.736	37.999	32.6427	5.90599	24.4094	38.0701	37.8384	31.246	21.1592	8.82527	65.626	62.1425	23.7324	29.1398	19.8999	28.7006	18.0931	38.8665	30.8194	23.7305	24.6036	19.6224	65.4813	40.1252	18.9092	31.6668	28.5583	30.0988	21.9902	28.2388	46.1128	48.0131	51.0969	41.3273	32.0266	34.0584	20.152	44.5664	18.73	54.4393	57.878	20.3095	14.6463	36.3472	19.9779	75.0164	34.8551	23.2222	17.8789	43.7186	36.9328	12.5775	28.8881	31.839	26.9764	69.3809	21.059	18.0206	28.1846	25.3488	16.0127	53.2133	11.9826	27.5139	49.7321	37.6464	46.808	20.9889	50.8451	15.3234	30.9101	42.4945	40.0697	29.2112	37.8197	20.1463	9.64196	29.5008	42.5928	2.24105	68.0672	39.1851	19.8467	17.0845	30.8848	82.9523	37.1966	51.3378	34.2012	28.8995	16.0973	38.9588	12.5434	37.0058	34.1826	27.0442	16.6305	14.0239	66.3275	24.2389	19.4136	39.4817	5.5029	12.254	25.1761	21.2482	27.5778	16.303	32.6693	65.2654	33.1559	47.7056	26.5445	27.4516	42.887	28.9389	16.2481	27.0072	33.5792	44.0083	41.0265	22.0094	25.1257	79.3631	66.6505	26.1737	32.9573	21.4347	18.6985	29.1529	20.3527	40.767	42.4799	25.1791	29.4748	27.7729	55.3934	26.1912	27.1321	23.0166	44.0695	21.8975	49.5654	25.0544	30.7762	30.0206	44.6299	32.8701	41.2183	30.2061	38.3088	44.9782	43.6563	26.8722	18.2123	34.1094	41.8697	25.3279	38.569	26.7651	30.4664	40.7095	29.614	50.759	38.768	75.7438	12.9581	25.4226	44.2225	22.7446	55.8982	18.1453	29.373	68.1855	23.1773	26.0599	65.7393	25.5409	35.2477	82.6159	23.8844	56.2672	33.8108	29.5943	41.7518	43.5508	46.0911	130.198	68.514	31.4123	13.2112	156.323	32.1324	26.6449	47.7874	30.4756	27.7179	23.2482	20.8122	34.9507	26.6812	73.724	54.4988	29.226	31.4136	28.5435	27.9651	56.5338	41.8354	10.8003	27.0779	29.2878	43.837	24.8957	49.8599	27.0081	28.008	17.5559	30.7965	23.0153	31.9168	17.0103	35.5691	36.1329	59.5869	41.357	40.8424	23.3758	14.3121	14.1976	24.5788	64.8883	31.0852	46.9649	58.948	24.2702	41.1954	24.0498	26.6821	36.9234	34.0069	39.8301	69.3872	47.917	48.1445	23.9124	53.7835	21.3453	70.4809	25.7053	34.1547	26.5535	37.3376	37.8737	40.3983	76.74	28.3477	21.9151	14.471	35.3941	34.284	50.431	61.312	53.0594	11.6786	30.8713	39.2292	86.0252	9.81696	51.4003	27.5265	48.5217	32.3455	44.5864	34.0308	43.3765	58.784	21.2038	45.251	20.0641	37.6548	27.4688	45.5135	27.9909	27.0943	36.1746	53.0576	30.177	39.2672	72.7225	40.1917	31.0943	38.2834	53.3818	24.1269	37.7349	114.221	33.2931	16.3299	30.7541	19.3026	25.2812	56.7521	48.6833	12.4621	58.0669	26.3082	46.034	41.0281	27.6886	42.0377	21.6137	30.0811	18.6581	40.7872	28.9729	55.5018	81.0317	22.6004	25.3024	32.4	29.4901	45.6047	43.5361	35.7021	11.0158	25.0314	47.9768	63.5858	57.9366	37.1672	26.5772	37.3827	29.9048	13.5979	6.81421	64.0078	34.8656	64.247	64.7279	38.2117	36.9112	31.5357	4.3789
EIF3E	8q23.1	AMP	12	0.033	232.337	534.856	307.056	186.404	1001.2	259.85	1060.03	595.568	519.392	234.785	240.128	295.031	593.897	399.855	309.906	323.655	241.675	247.001	301.045	302.168	269.511	109.891	1075.11	218.991	567.736	482.892	52.8679	153.978	418.565	353.14	557.899	134.182	129.284	507.85	569.975	129.805	187.3	425.924	331.082	522.697	315.042	830.695	409.533	154.816	264.368	515.068	432.051	157.419	426.869	319.301	350.224	203.014	171.313	685.912	386.496	189.822	386.312	148.194	452.194	444.967	487.463	143.191	446.796	252.259	207.087	71.1384	329.973	256.886	499.807	136.705	183.431	160.438	522.006	399.295	196.092	218.901	158.095	469.777	312.706	269.389	170.881	313.261	159.615	180.159	137.742	92.8688	352.408	240.167	263.945	237.569	374.418	296.413	158.308	334.754	368.843	301.753	208.417	272.106	189.558	61.8309	274.048	254.071	49.6024	1532.83	394.749	201.023	176.362	1268.53	323.013	203.163	502.829	270.102	470.59	186.916	398.137	225.106	193.975	206.361	464.205	114.271	85.6861	441.557	366.979	220.046	313.712	28.1293	94.6391	293.268	211.925	561.397	491.072	330.14	282.624	250.967	472.601	382.954	192.149	227.842	279.87	303.27	437.774	406.901	305.28	272.653	195.557	609.504	630.637	279.623	756.948	100.319	529.196	159.743	377.523	249.586	517.93	1140.85	227.932	233.552	269.524	248.434	233.174	521.518	271.804	248.97	436.952	836.196	365.524	436.043	540.563	408.013	684.097	552.198	196.017	361.624	226.463	549.45	373.579	395.849	302.731	416.347	342.452	424.509	377.457	295.367	246.8	281.009	486.162	304.714	456.56	453.645	176.103	442.718	308.456	262.305	276.227	144.85	372.941	478.639	375.913	756.106	259.466	266.415	664.536	283.827	507.489	521.609	313.968	519.707	814.296	800.053	327.937	384.532	265.658	157.625	627.097	265.175	219.882	249.304	626.918	250.965	225.475	250.849	413.848	556.955	449.285	531.279	346.448	525.888	1090.21	849.552	474.844	326.508	83.7386	274.339	285.482	346.926	282.87	286.056	358.309	322.044	328.891	362.164	400.063	228.62	168.823	1580.3	298.058	141.003	432.62	314.414	177.132	216.593	48.6664	345.248	554.39	548.014	523.441	231.585	217.954	506.442	143.469	296.332	1031.11	295.761	504.366	1043.15	407.154	473.267	276.336	314.167	141.195	778.882	588.412	451.655	146.618	338.539	252.588	271.15	501.475	267.537	637.344	104.767	535.176	417.355	518.985	2210.24	443.051	415.132	416.11	359.554	469.559	97.7998	210.975	454.019	484.298	444.717	278.559	1054.01	498.482	383.637	114.029	513.128	339.532	385.67	250.693	464.819	208.858	369.733	484.692	233.704	264.706	510.146	405.534	252.039	441.045	434.802	564.791	128.12	574.94	400.233	105.212	117.92	396.792	230.041	312.987	399.967	604.1	77.6687	298.844	648.732	392.094	450.502	319.042	813.205	338.44	585.563	231.813	269.282	579.442	191.436	343.997	269.995	338.903	356.746	262.027	458.187	355.33	550.786	125.593	375.355	390.801	465.099	488.919	166.57	277.643	252.688	327.121	37.5536	192.211	504.715	526.157	386.65	380.315	2037.71	227.637	1074.29	42.9449
EIF3H	8q23.3-q24.11	AMP	14	0.038	228.612	624.347	232.068	216.649	694.918	216.053	721.35	393.444	368.446	222.761	273.508	228.157	384.523	370.181	284.007	258.869	265.311	267.221	298.39	307.243	253.25	152.75	680.186	191.288	335.342	388.415	76.8487	201.469	445.743	393.635	453.182	168.763	160.435	561.133	616.006	177.249	257.123	364.787	334.377	398.961	310.945	523.389	411.96	162.64	214.155	538.159	401.556	211.411	358.086	299.039	403.087	189.512	231.748	708.038	376.444	195.657	449.685	177.21	342.842	447.658	289.65	129.96	385.719	273.479	197.905	46.8723	288.345	183.17	402.286	122.953	251.559	111.975	425.955	565.132	98.3465	185.039	177.989	418.02	271.479	251.227	207.183	309.493	195.869	172.098	208.349	105.498	329.548	234.125	273.707	305.593	311.975	268.619	194.379	319.98	313.301	304.97	248.094	223.223	211.338	81.163	269.923	249.222	85.6471	1093.14	398.457	216.953	246.9	782.02	334.298	191.13	415.037	297.336	363.424	143.576	430.013	137.586	194.381	191.292	348.415	120.083	110.748	410.426	375.888	139.639	310.072	36.2054	111.012	285.872	219.978	530.787	362.322	279.657	230.252	173.413	372.697	332.061	244.782	219.84	286.802	276.834	469.294	326.725	270.37	291.166	173.253	360.598	595.742	340.588	599.852	142.94	494.207	164.985	297.419	235.832	430.113	930.069	206.647	232.449	240.306	235.711	252.111	312.648	287.28	244.371	403.677	616.213	341.168	390.956	404.595	340.322	391.648	516.602	197.847	342.786	238.123	587.984	387.99	342.03	372.674	357.028	281.931	383.433	322.161	243.163	251.271	262.957	338.019	256.991	341.046	329.302	240.393	356.87	282.26	233.467	240.445	155.74	337.11	528.278	302.051	506.885	251.54	228.613	725.924	291.231	409.095	436.78	353.658	412.003	1048.97	477.535	426.508	307.967	244.243	163.037	326.201	232.562	217.862	214.547	409.967	288.816	229.943	252.9	420.041	402.648	391.777	442.292	293.403	507.715	873.771	524.075	399.039	366.766	153.783	310.281	319.575	421.138	349.766	270.212	336.238	367.065	199.751	369.59	488.244	231.2	208.028	933.116	300.383	118.833	262.248	280.857	249.588	195.44	57.2325	302.508	418.6	415.32	554.463	277.443	202.204	363.698	155.524	294.207	617.954	297.329	429.852	543.964	303.627	423.493	248.202	349.883	144.34	781.243	488.866	323.73	219.495	275.072	318.014	261.9	506.443	290.779	397.461	149.478	437.307	299.298	416.605	1087.42	403	315.944	292.971	247.315	468.742	159.583	275.084	366.921	357.015	332.767	241.338	540.713	469.731	301.414	75.1977	389.965	290.049	351.098	222.754	338.596	192.683	343.641	420.183	255.048	282.773	390.861	337.245	310.11	388.739	526.357	617.55	164.672	526.647	534.109	113.787	139.746	326.117	223.872	303.981	356.198	436.096	107.751	274.403	496.561	282.961	397.997	262.768	650.921	328.338	473.349	238.363	208.618	350.471	297.844	318.871	222.153	392.893	417.467	253.038	330.521	392.314	522.679	100.534	274.432	441.828	316.828	435.234	160.176	259.871	239.316	386.901	70.0969	242.23	432.858	430.308	317.005	277.306	1077.01	168.972	654.625	70.9811
EIF4A3	17q25.3	AMP	12	0.033	130.809	142.807	27.4989	77.8578	105.661	123.871	91.7986	87.1247	101.63	119.46	112.606	261.875	116.446	118.489	142.595	81.2286	96.1278	74.2392	92.9595	106.912	80.5706	169.714	188.131	78.22	58.7842	138.765	53.578	155.382	46.3116	112.918	47.6903	375.031	39.7171	99.5637	150.835	66.6131	70.1584	62.8767	109.013	118.634	161.099	81.4553	138.112	45.4358	61.1351	103.138	87.4283	71.6298	115.093	56.9839	76.8912	51.4592	92.1493	86.6484	91.1919	81.8085	108.281	68.1441	77.7311	179.461	62.6032	46.8986	91.2688	94.5726	96.3335	31.1912	173.067	130.122	80.7959	280.019	70.9544	23.6603	399.218	101.147	65.2697	58.0468	136.743	149.234	98.9304	726.113	168.969	112.466	80.184	195.194	110.365	231.045	60.1666	113.303	82.3957	130.659	70.8946	94.9953	68.4836	158.615	60.5109	88.1197	76.3041	80.2118	94.2142	259.975	50.7932	97.9559	39.2868	138.894	64.3732	97.79	305.654	79.1275	168.648	79.3291	77.9556	83.754	104.675	60.6216	112.244	114.563	133.317	100.26	62.732	85.4937	151.939	147.963	154.001	91.2038	89.9047	50.9652	119.983	117.962	271.788	91.392	62.153	235.681	163.582	147.077	84.9946	90.9983	93.4511	326.033	124.119	84.1244	157.568	193.16	183.733	411.083	113.216	145.409	96.2291	124.422	67.3041	235.129	85.4137	85.1157	147.51	91.8424	197.734	108.77	108.577	104.249	119.554	90.1431	115.853	83.3214	110.219	90.8969	78.9547	95.1814	106.876	107.749	79.1936	131.748	188.084	114.107	78.1271	155.146	86.8206	90.478	95.7301	66.0401	78.61	142.818	67.8171	116.021	103.21	149.766	131.901	199.126	94.5331	240.254	135.671	94.2831	139.919	78.9092	147.715	114.542	155.849	105.775	56.0852	84.1382	198.714	89.5402	339.283	101.703	112.672	124.672	108.355	78.9015	143.725	77.9557	60.5726	110.436	78.3078	105.253	88.3543	135.468	91.6509	82.845	95.4511	98.2913	160.084	72.8059	116.39	100.019	84.7021	102.691	69.083	121.867	92.5674	145.973	97.2134	41.0246	92.6993	146.592	40.8637	78.1517	146.62	58.1191	126.292	227.367	126.533	148.968	39.6535	172.153	75.938	129.523	108.801	75.8381	223.326	214.173	84.7235	79.3542	188.158	192.049	47.7199	108.775	119.966	65.9778	129.246	149.568	77.5312	87.8558	71.3166	57.4803	82.4461	91.8512	130.457	138.239	92.6152	113.465	72.7059	101.495	105.859	86.609	124.185	86.3647	178.873	121.614	81.1588	162.958	349.974	86.799	129.393	154.724	67.3948	87.2067	185.038	169.527	93.4203	93.2801	84.6172	136.262	48.9053	77.5929	96.5655	80.4613	39.6568	89.9721	60.7553	113.728	247.144	121.014	62.2699	80.4667	55.663	120.956	55.6639	88.0037	82.8363	85.4982	100.959	86.5108	121.93	41.5802	295.238	66.2	163.14	84.9293	73.4323	176.311	96.4958	72.7462	77.4363	83.3268	111.738	75.3923	125.405	67.0461	132.74	89.167	61.9148	43.4967	110.817	117.722	123.407	63.1872	124.676	110.921	99.4278	155.609	50.3131	100.258	305.374	103.997	122.979	93.9611	133.195	109.384	64.2739	85.4822	39.7117	162.742	80.002	66.3319	71.2508	126.125	151.377	180.426	126.295	91.5827	31.9678	75.9583	129.689	94.8078	60.7353	80.8311	84.8642	127.964	117.967
ENPP2	8q24.12	AMP	14	0.038	8.87964	12.5229	9.28937	126.838	246.933	90.0584	212.472	505.265	7.71098	84.3593	104.247	156.688	9.83922	63.7512	7.2186	155.517	44.7506	106.639	56.1719	169.219	109.928	12.7961	23.5792	549.56	14.2083	20.8045	24.3277	15.2539	8.04466	14.7101	225.377	39.7148	16.0763	8.78649	76.6045	29.1047	16.8072	79.5879	231.791	23.5944	50.2963	0.832149	298.007	82.2873	25.8416	11.7865	98.1124	109.459	50.199	58.9885	71.4275	32.4366	73.9832	10.5299	26.3137	20.2048	350.793	21.6594	175.714	263.747	38.6624	49.1201	6.74018	44.4711	11.9478	3.87039	183.497	0.759344	3.85427	66.3648	11.4049	114.134	14.3202	4.48528	7.97187	21.0981	12.69	82.9183	6.78713	10.2421	173.46	51.3882	6.15688	34.3834	211.259	19.2026	65.1136	15.0974	12.1709	32.3056	104.511	8.25707	11.0334	151.197	107.763	24.2772	39.1037	34.8679	18.0797	0.529609	87.7667	54.0073	5.29564	346.789	6.92398	62.5119	147.908	21.446	28.8718	12.4454	10.2124	23.8458	95.3841	31.6345	61.3669	100.028	42.6899	51.2435	76.2292	39.651	8.36447	54.2448	113.104	20.5189	27.7246	5.12531	18.8793	5.38105	3.11212	36.8764	15.684	34.2337	199.125	80.4789	16.7749	5.80916	66.6202	34.8906	51.5707	169.281	8.80998	20.1015	43.0011	49.6104	20.5744	8.18177	230.344	5.81188	71.8608	65.6333	103.032	58.4887	34.3721	55.6676	9.82042	46.3624	79.8385	38.2288	54.2821	15.1598	138.329	72.6158	40.8098	7.94134	93.9376	101.555	67.4953	307.171	5.25696	40.4538	76.0477	34.3954	51.4263	20.3673	11.3066	52.7451	192.831	145.355	77.5611	60.7871	137.858	20.1165	57.0231	33.586	33.3406	296.217	81.6719	32.1725	32.7121	253.248	83.5157	25.3675	59.6361	191.014	5.1399	13.7163	39.3493	55.6127	5.37459	21.9424	642.204	3.18218	90.0719	155.579	20.4017	42.5435	68.7761	23.0258	14.8302	3.21898	74.0289	119.504	22.6564	45.9193	16.0363	12.3875	36.9322	50.544	5.40725	33.0115	58.9067	85.3281	148.336	204.763	93.5695	19.8278	56.279	135.241	87.969	463.365	113.91	10.3414	6.04141	37.0919	41.5566	143.045	66.3155	203.07	143.613	111.75	1.17909	23.6724	15.0368	15.8743	59.8112	198.748	28.791	138.492	48.6419	1855.79	120.261	64.834	5.97595	48.076	13.6086	277.553	60.162	20.3292	148.144	8.62894	81.4966	102.594	10.2013	129.45	4.94617	24.3803	17.531	91.6658	275.122	256.594	26.3695	12.8461	161.468	16.5428	20.6233	131.273	107.848	9.57798	181.542	32.2987	51.2274	25.7295	58.0569	28.6611	133.063	82.7755	80.9892	84.9343	8.53714	14.9814	24.0751	65.2729	2.70222	100.896	4.61623	42.9992	19.56	9.82694	31.4629	6.91385	5.12152	36.0066	100.285	19.7431	65.1299	29.8146	32.3909	98.7637	2.70041	67.9511	36.2781	6.48153	62.6352	137.952	121.137	9.38066	5.26254	25.5345	105.97	7.78715	10.3846	1.39843	66.9814	13.8993	312.818	254.002	43.6148	35.1759	1.97641	2.52709	10.6143	178.419	1.72098	4.33684	19.2442	60.806	105.478	5.32363	4.2218	2.9614	9.7867	178.241	132.32	5.64281	25.984	27.2897	9.1825	269.958	7.59591	13.8421	113.522	63.0788	51.1807	8.70145	79.7253	10.728	688.387	9.18245	62.3975	36.6941	127.079	73.1054	7.58203	168.545	27.7997	256.005	16.6559
ENY2	8q23.1	AMP	12	0.033	119.961	387.358	80.3363	120.349	148.442	99.8093	160.812	119.548	160.778	126.94	116.828	116.026	93.3968	203.188	161.477	101.137	94.2952	90.7078	183.706	109.563	130.334	37.836	514.009	90.538	96.6126	138.593	23.0766	83.2504	153.269	136.904	128.129	77.3192	52.0976	97.0944	307.333	79.3863	124.92	102.324	121.591	106.28	150.013	149.165	170.804	89.1287	82.4669	144.592	117.599	87.6404	149.892	73.6567	208.585	194.055	141.655	244.866	112.86	95.7504	157.215	85.7046	134.364	201.19	145.346	80.3243	117.229	124.56	89.4119	47.0674	166.582	69.8067	115.712	78.2982	109.97	66.3718	167.069	93.1971	87.1427	90.5035	121.958	93.9177	131.846	122.482	95.9393	129.632	115.064	101.93	120.685	65.3463	207.26	157.801	143.212	109.084	98.7362	128.513	60.7294	97.3828	164.308	187.597	112.066	47.4701	86.016	27.0318	84.6282	97.3059	16.1351	244.287	118.859	90.9198	88.556	284.353	145.318	99.4749	139.608	122.24	187.816	48.2919	124.14	52.3214	91.3937	96.4109	71.9364	56.6441	60.2125	120.052	97.0331	69.7088	238.093	22.964	39.8926	66.5382	70.0818	104.029	66.8277	126.481	120.29	92.9503	68.8341	55.1693	134.244	98.8834	124.877	76.6099	140.416	128.773	122.195	110.988	100.768	131.687	155.632	109.801	122.936	81.8275	81.0155	61.1593	151.527	69.2291	121.824	225.079	93.2678	93.7269	128.215	134.62	114.877	102.781	135.55	89.029	83.1766	129.118	92.532	91.3905	110.964	160.401	108.839	169.467	60.5489	118.269	150.586	181.491	87.6872	109.647	99.8861	95.9268	82.5071	216.418	125.183	148.261	93.2188	104.016	125.37	71.8708	91.108	115.661	115.837	95.7488	133.517	115.865	91.2746	74.8885	136.693	120.33	107.631	204.045	124.646	116.06	253.881	107.81	206.491	126.652	98.8856	147.809	200.907	100.054	167.213	149.554	130.736	62.0389	71.133	98.0421	98.4253	127.91	225.857	66.1573	97.9706	85.1063	184.421	146.028	125.557	87.1404	122.456	136.003	259.33	149.727	184.058	129.951	30.2473	89.5036	163.573	106.365	151.164	190.773	99.2924	146.161	114.965	114.045	142.315	122.918	115.353	162.484	152.212	42.5867	90.8266	110.334	177.579	65.8554	63.2516	113.815	124.194	121.477	176.748	212.841	140.255	66.4213	73.0948	87.7245	115.366	135.25	155.097	281.595	104.209	196.785	118.794	82.3314	93.9414	193.582	203.238	88.5069	114.711	78.7882	124.809	126.919	211.384	94.5354	123.735	70.8539	152.651	148.743	87.0584	310.396	122.289	46.0138	92.7029	156.849	161.336	74.2521	173.246	127.946	96.2214	240.31	115.93	209.643	220.002	177.181	38.9331	148.822	73.9715	271.212	94.255	147.871	96.831	69.4994	125.256	111.311	117.149	165.099	124.137	114.078	129.735	134.095	132.296	96.0468	227.046	206.878	64.4542	66.9314	116.291	85.7528	122.141	87.7476	214.672	42.614	131.925	65.0418	147.299	167.976	77.7731	319.67	180.261	285.563	167.155	105.905	60.4906	109.588	171.383	101.622	175.56	85.6936	81.3065	204.259	160.07	173.244	79.7526	104.536	168.488	143.828	171.277	77.591	123.628	131.826	130.207	46.171	26.8163	155.167	263.168	111.153	104.012	362.958	52.767	173.39	36.1383
EXOC3	5p15.33	AMP	17	0.046	34.0545	40.9989	21.8963	27.8846	31.7946	41.086	30.0412	49.8041	19.4579	38.1125	31.2952	66.7768	36.7191	48.3581	34.8937	38.4067	32.5004	36.8624	29.5159	62.1996	12.2577	37.2417	19.8046	23.4147	22.4565	43.5888	39.6032	14.6121	16.2166	62.2825	26.0531	28.8741	34.6707	18.2914	62.7862	33.6305	27.9241	26.4297	30.4936	39.4065	25.5564	25.0162	30.0494	18.9156	82.3874	39.7784	53.2324	31.7078	38.8335	28.558	33.6371	61.8123	32.4665	30.573	46.1321	31.7394	53.3102	37.208	51.7257	63.7527	43.1012	14.8137	39.3463	37.695	40.5845	34.2669	23.0665	31.2551	45.1855	65.4919	32.3601	24.0245	35.383	21.0698	13.0372	19.9255	17.728	80.9093	66.6613	75.9103	41.4602	211.733	23.8712	53.9177	27.4715	47.5195	64.8875	81.525	37.8639	83.7776	33.9826	32.6777	45.5612	51.4539	49.9164	26.1161	31.9055	24.9405	39.16	63.943	28.9318	42.8392	35.8687	62.5408	48.3026	37.3102	78.4996	23.2979	80.7927	23.162	27.6881	24.6885	189.433	79.2768	28.7995	39.0581	11.6875	30.329	27.4692	30.5119	20.1069	19.3373	51.8672	59.0878	48.0436	36.9247	52.9648	21.4197	19.2673	46.5832	27.2123	39.3208	60.7602	82.7408	48.8234	51.4608	30.4042	52.2643	34.1999	48.6121	35.9583	22.4249	46.1313	32.3063	31.0824	49.3023	37.9966	41.2554	40.1346	45.9413	39.3571	47.4746	25.6773	51.4087	35.2422	41.5772	32.3248	52.2482	30.9723	34.7769	27.6767	19.9304	60.1704	48.8328	38.2833	37.587	54.8716	45.889	29.7744	30.5781	38.8052	48.0515	53.2368	59.3389	26.0424	32.0342	57.4129	46.5438	34.7531	44.0662	35.8153	37.919	44.4514	31.0636	42.817	31.7938	57.3945	46.4193	29.991	45.8726	74.9331	13.7787	34.3697	46.6203	28.2405	29.8192	47.5663	41.9305	34.9506	67.3033	54.2987	45.4187	73.3633	68.9302	54.3534	28.9619	29.9135	27.8165	42.7654	57.766	31.1109	23.8051	31.0853	29.4666	41.8476	39.5294	33.1925	48.2509	33.4863	26.7832	40.2847	51.0086	41.946	33.7096	36.5401	37.3525	67.879	46.0771	29.7012	44.16	36.3829	38.7093	42.3893	55.0609	44.6404	29.9222	59.669	31.0099	49.7109	38.2058	26.874	19.7025	347.467	20.6771	53.9089	58.2147	50.6007	29.6891	41.2112	33.3807	27.7241	29.1961	25.7871	46.731	21.7539	35.7423	29.9806	31.6138	35.0177	49.0494	63.1106	78.473	47.2261	46.8511	46.488	40.8149	50.4398	39.5078	29.4707	42.7712	32.4599	58.9897	27.6565	61.2759	45.7698	29.7871	52.7128	20.7115	71.9941	31.1593	41.9535	90.8876	45.4244	37.9427	26.5194	23.8345	21.8011	45.5368	50.7081	47.8641	21.6542	25.7648	43.7626	20.9815	34.688	19.0714	38.4014	23.8976	61.1409	33.4365	80.691	66.0998	29.0738	21.6631	29.5099	23.8439	18.5336	15.0959	49.9077	22.0137	25.5957	17.8994	23.1059	53.6823	26.4724	15.8216	28.894	25.4469	29.4784	30.7098	35.1024	29.7462	38.8493	32.1704	31.1264	40.1261	23.9792	36.5099	22.0476	168.719	40.8155	44.1229	39.722	52.9576	22.7941	33.2059	39.7719	47.7576	25.0409	20.7443	65.4906	38.8009	20.3994	48.4146	40.5158	39.0814	30.6584	25.0648	16.7418	57.2241	49.6039	38.8653	22.8042	33.3276	37.9408	31.5273	34.5096	29.6893	46.629	30.563	56.1984	34.1251	30.6625	40.0325	32.5949	45.9042	47.6526
EXOC4	7q33	AMP	14	0.038	34.2397	34.8742	24.1714	73.6913	90.4519	87.5038	42.6053	87.3329	42.0572	38.6669	46.8583	47.8718	113.935	44.3409	35.3576	99.7625	33.6487	51.8259	49.5034	29.1305	58.7055	57.2575	33.36	22.6326	48.6583	110.618	17.1415	42.538	28.4874	34.5429	39.894	40.3993	63.8088	15.3922	59.1389	46.897	42.8931	50.4724	56.073	79.0003	37.1709	44.1859	70.0208	32.4554	85.8031	83.2106	60.027	35.0282	44.0385	28.3389	49.4187	17.9795	46.2184	108.218	44.2428	53.8159	63.1652	54.6291	59.4983	36.434	42.1406	22.2296	30.1587	49.583	47.8935	22.9334	30.421	37.9418	75.0819	60.9147	47.2445	50.8866	46.2026	51.6389	34	53.2667	55.1112	48.0383	80.5509	65.0393	76.808	97.7419	42.8461	48.8994	39.5089	40.6333	47.5725	55.7847	89.727	41.9347	75.0025	72.6036	51.7037	55.8176	61.5421	36.781	32.6259	50.368	60.2849	41.9932	32.2433	60.4468	16.2054	38.6446	68.8731	80.2076	25.7652	57.0175	45.4275	64.7595	80.4455	53.6068	34.5115	26.7875	19.0756	27.6604	36.2462	63.9873	20.1157	37.6068	40.5859	51.3718	27.6071	78.1041	79.7062	18.4619	66.9913	54.7749	59.8047	75.1833	35.6087	26.0072	60.5352	54.8185	84.5865	41.4343	57.4185	48.8385	62.8569	42.8076	33.3752	45.6893	55.7257	42.1968	58.1835	47.8663	50.9096	51.9635	70.9805	44.9218	58.9902	57.39	81.7388	57.0586	64.6931	56.848	83.2903	89.2465	48.0262	58.0998	56.8647	54.5975	36.9419	57.5111	28.7772	64.4727	83.2208	56.7717	44.6367	52.6192	69.3626	69.5357	81.2154	82.4885	31.2305	138.587	97.9391	72.1671	50.0163	54.6853	39.9175	64.0493	48.7064	52.7763	58.5021	37.3116	106.812	52.6863	53.7659	39.9691	38.616	72.5782	35.82	78.5969	23.3642	48.2729	78.9552	70.9407	32.19	68.0924	60.3903	69.2653	62.7985	91.6703	60.5352	84.5361	61.531	50.3867	41.309	51.9727	45.0709	47.2446	51.6554	39.2977	72.1849	58.0389	38.998	34.9938	79.44	79.0764	45.2508	69.6752	40.0809	78.6319	76.0351	56.7143	78.8091	80.3021	105.809	70.1943	43.1231	22.0316	36.7162	44.5375	40.5392	54.5395	35.9023	25.676	39.5397	50.6928	23.1819	55.338	42.1139	40.6872	46.1584	36.1261	67.9721	63.1082	97.0715	80.2762	38.1201	85.0009	33.6616	40.6373	93.8495	41.7927	33.48	43.1157	33.7676	46.0232	54.7098	55.8408	64.8109	66.0222	48.8852	65.1736	40.8726	39.3969	98.603	40.5802	31.2319	71.2692	66.6293	44.7846	63.2187	87.1395	41.8963	41.4822	26.8833	54.3898	87.655	48.2442	74.2777	57.3002	51.6461	41.4901	57.9032	39.9959	122.607	56.3674	60.1999	14.5226	60.0322	52.3577	50.8074	47.5415	48.2108	34.8845	55.734	39.9547	12.2401	60.8834	42.3432	32.1472	62.0896	23.4754	31.5011	29.599	95.0252	40.2794	53.1615	45.0133	52.058	45.6359	43.5177	67.35	49.7487	38.5821	44.8239	77.5247	33.0865	26.4169	76.4161	61.281	59.5655	49.989	58.483	48.74	51.6648	38.8275	43.2554	49.0356	40.4248	35.259	39.0457	43.2142	41.8193	90.0653	31.382	71.3459	53.2511	44.6083	35.6903	76.5461	59.251	73.3797	43.1042	24.6328	15.8805	38.3713	101.529	67.5187	45.859	52.4086	46.5881	32.1374	47.4967	33.8217	39.7867	67.3527	45.2425	72.1609	90.6462	36.1694	59.675	76.7264	15.1295
EXOSC4	8q24.3	AMP	16	0.044	92.4878	263.011	40.8996	108.855	124.668	58.5993	117.856	81.2325	49.7194	74.243	73.5039	91.1583	59.795	177.09	369.834	121.477	89.0469	37.9498	108.697	96.2669	92.278	134.687	231.356	85.2929	97.5824	120.24	186.69	107.677	157.67	125.496	126.19	105.563	106.21	87.5567	255.495	86.5264	51.9576	91.4842	125.889	60.8422	128.116	143.435	139.04	120.732	120.42	173.926	112.02	63.6947	101.929	42.2631	128.346	289.952	103.091	122.137	90.9716	118.743	153.765	60.6413	77.8116	117.328	63.399	97.7936	52.0733	95.2798	41.7657	432.569	266.705	90.3479	98.7247	69.0588	118.632	86.3131	130.037	126.237	89.275	83.2166	145.287	122.263	80.8698	123.06	68.524	66.8823	55.3106	143.422	149.564	76.8483	226.617	146.609	92.7922	79.8195	82.8406	124.941	366.554	97.9375	96.4277	109.763	85.6381	87.1984	117.342	107.713	49.0529	48.1595	49.2056	137.694	187.31	63.8914	221.301	153.473	128.686	101.099	176.909	57.4844	135.846	116.596	115.626	121.288	103.761	85.2915	16.7804	77.9135	84.8638	155.372	194.723	77.8814	122.058	243.905	125.683	85.3457	121.102	102.412	36.7633	135.461	61.0943	156.565	80.8065	75.5857	287.266	56.8266	165.604	66.6843	216.204	85.4276	115.543	72.3503	48.8811	89.2284	103.228	118.329	72.4433	348.687	61.7421	114.433	8.78818	75.8536	62.6992	134.696	54.2617	92.5639	66.3337	56.5863	70.8977	65.9387	190.99	74.6694	27.9153	100.039	77.4352	116.236	100.701	53.9677	101.05	164.016	77.0952	77.1083	88.5979	104.855	75.4521	44.1149	85.0775	85.0204	45.2497	86.3781	75.9132	263.026	39.5256	107.623	80.9414	63.6078	44.4243	71.9149	162.047	89.2014	45.7405	67.4937	51.3996	93.1582	85.1622	152.638	73.0468	151.7	112.057	109.023	207.932	63.8873	103.881	138.302	81.8053	125.917	31.8651	19.2252	138.223	15.5286	20.5505	66.3285	62.449	80.0322	42.5188	65.8768	105.156	44.541	38.2413	87.875	116.383	62.7863	84.6069	98.0468	66.1171	170.077	187.771	126.919	85.2683	98.7029	143.802	40.931	137.504	62.8182	127.509	56.589	41.6404	87.0603	184.023	80.8314	203.477	108.511	58.0746	40.9603	71.7919	25.3191	55.164	59.0544	105.445	53.1449	107.59	60.8781	99.2598	105.319	172.294	107.371	61.1858	69.1041	168.407	41.3396	69.4664	93.9251	143.526	86.5586	58.2047	107.617	108.875	64.2763	83.9625	142.237	48.8425	47.9735	199.861	63.0804	101.203	47.7156	208.703	56.8946	19.4927	244.447	87.7096	47.7929	74.5411	317.972	18.4035	163.363	50.2213	58.0479	91.8	251.539	169.085	49.6091	52.1837	194.284	70.5875	80.5747	181.968	92.6397	218.064	133.708	50.8766	80.7686	40.7902	158.453	52.4555	128.678	60.9145	93.1512	29.7949	103.05	86.0558	166.587	74.4929	108.376	87.9732	115.512	215.598	67.1058	148.713	223.418	103.501	53.5081	105.351	58.1464	98.9486	184.071	211.175	102.527	123.45	100.843	118.936	252.463	195.182	87.9477	63.954	100.214	47.0981	96.8074	56.173	83.9478	204.828	67.3526	71.6596	178.969	196.406	187.148	102.715	121.236	68.2249	86.9416	152.453	61.1967	213.804	186.521	170.636	88.0977	131.072	80.645	123.71	60.1043	122.704	137.334	30.6619	167.531	395.625
FADD	11q13.3	AMP	18	0.049	46.5802	31.6114	19.4965	22.9486	15.8058	35.0665	17.1383	18.7855	47.4675	20.4242	23.174	30.7418	26.0344	37.2327	316.267	48.8628	33.7299	29.7438	33.3072	68.9004	38.2441	36.0329	28.1334	27.0784	19.5613	30.0741	26.5049	21.9858	14.1966	18.3493	23.5118	58.394	41.995	16.4237	32.8411	22.7738	27.0847	30.31	32.1907	17.8645	53.4864	23.5767	23.7614	15.1876	18.1239	21.0153	180.382	26.1394	34.5537	17.5947	31.5563	13.5747	14.1397	19.162	36.9749	58.8963	22.1305	30.316	20.548	18.2895	17.28	63.6559	17.9882	21.2362	36.6572	47.2309	26.4615	40.4058	52.7497	61.3684	19.3923	17.4091	24.8825	26.415	16.9766	18.4747	34.4337	30.0467	40.0482	45.6841	25.2175	47.8945	52.9504	88.9258	45.0464	35.9102	34.8093	34.7574	25.2566	26.635	21.2712	38.5565	53.7468	25.7923	30.4932	19.2102	28.6858	41.1892	28.6914	44.7521	19.9409	20.2805	18.3572	57.3737	21.7444	32.3024	40.0336	25.2551	36.4728	205.786	20.7385	106.3	15.076	27.6829	15.1417	139.07	24.6367	35.7518	18.8911	71.4601	66.867	37.7165	46.5682	63.6886	28.165	30.3873	32.0203	39.931	57.5332	24.8607	13.3897	33.2459	30.031	46.6442	29.7692	30.0274	41.6353	31.4882	43.9178	32.7741	44.1963	27.7424	28.8641	21.3021	25.7323	31.2589	20.3114	40.4767	17.6033	85.0535	21.4233	53.5926	20.415	33.9475	33.4049	23.343	32.5529	58.0463	27.2945	30.5641	23.3892	23.5113	26.6575	44.5756	26.8924	29.9176	19.0995	40.2008	29.9423	36.1032	53.3243	27.4645	33.9428	29.5412	74.1252	19.1996	18.8012	22.1552	44.3308	15.4667	27.7805	29.8335	24.7945	27.0426	35.6386	24.0544	35.9417	38.1044	41.0453	18.211	30.6462	40.3205	33.1544	26.494	30.8308	33.6903	34.0276	12.0308	40.3592	54.882	20.4289	39.5751	23.762	23.0304	32.9271	33.7063	16.2569	26.677	13.9405	16.8342	49.7785	23.7025	28.7422	23.8478	25.8793	27.2041	33.1219	14.4822	35.165	24.7263	25.6969	12.033	25.2469	20.5238	31.1593	38.4256	25.9624	27.605	26.6289	14.4431	41.9462	33.7073	29.7221	30.3059	97.5546	23.5489	199.624	39.5816	33.9149	28.021	32.2587	28.5102	43.7233	30.7691	28.8194	46.8677	34.1238	20.4005	26.7626	27.5081	22.6902	26.6797	94.2313	27.4039	27.1649	53.6346	24.9498	45.2078	20.8977	20.8118	32.7852	22.8801	41.5426	41.5927	30.865	26.8992	33.8389	37.3719	15.6318	13.3326	51.7299	19.5512	35.383	33.2521	30.6118	50.319	20.2019	42.0551	103.21	33.3323	34.5349	60.3888	28.7322	34.4085	44.8389	25.7842	19.4891	29.5052	29.7846	31.3211	23.1063	24.8654	21.9599	22.3892	25.115	29.6671	37.0652	39.0044	18.813	39.8112	38.9664	47.0929	20.909	43.4544	19.444	30.0778	24.2316	23.9205	29.1615	22.6572	24.6498	13.1066	35.0793	24.3187	46.9151	31.5593	22.4637	60.3977	22.7819	13.1366	38.7529	29.5638	21.6031	35.6022	22.5745	19.7714	35.2575	24.3884	38.9185	20.498	30.0182	33.9317	29.1134	45.3079	35.1099	28.1349	33.8852	66.2238	16.2745	38.6416	31.9268	29.7527	22.9075	18.964	206.698	29.2906	36.2848	27.0008	32.7211	18.1759	25.7988	30.0696	29.0575	32.3385	21.6212	42.9262	21.9264	37.8859	17.925	19.2812	28.1428	32.6846	22.6657	144.246	12.6359	39.3227	75.3683
FBXO32	8q24.13	AMP	15	0.041	27.2287	283.186	59.4544	34.0232	26.8108	35.7496	14.2413	31.0972	83.7334	58.1423	26.3106	104.325	76.8637	156.936	198.745	88.8782	14.0289	30.028	33.1584	47.432	146.562	77.2299	62.2286	68.9631	100.931	72.5603	51.4105	70.2407	42.0672	88.8158	78.4484	65.5373	221.606	39.0959	51.3025	74.9134	47.6441	99.9674	48.5949	75.5463	54.8263	75.9818	98.0565	45.0069	96.7563	18.1209	32.9086	27.4601	33.9707	29.1321	90.3943	163.851	24.1306	5.91437	52.874	73.3934	25.9662	80.1791	34.3567	47.6171	47.4821	43.3576	169.884	104.858	9.15437	120.784	182.271	58.0285	22.7087	82.7258	62.1325	51.7124	97.7904	32.5145	120.42	64.3137	88.6875	103.271	70.4606	139.237	47.4524	74.4765	438.662	161.968	39.4073	43.8317	157.017	145.479	146.265	49.9596	66.0885	69.9223	94.561	46.4974	134.327	77.9023	22.6418	38.7002	19.3442	58.192	45.8375	37.9827	14.9608	55.0899	71.7661	20.7486	52.3351	110.008	218.075	41.7501	120.794	116.83	91.4038	48.9463	28.3463	50.0844	20.9256	106.194	8.95388	42.3164	153.326	12.8672	16.0768	29.5887	118.394	63.133	80.2918	49.9032	61.2974	62.2593	90.3259	59.7527	5.97199	51.6772	13.3436	32.5003	97.4292	135.97	131.149	50.3317	121.9	84.8153	157.834	48.7161	20.4249	39.0343	73.2208	14.3229	73.2209	79.2907	8.35148	98.8817	32.1663	42.7722	73.6164	86.8084	57.6476	53.6831	52.3024	58.264	17.0828	18.7589	30.9535	88.2305	12.8478	43.5421	35.0489	73.1754	19.1654	59.7916	38.9744	46.7137	45.4122	50.8571	1.73509	32.8511	15.1776	54.2803	12.4284	77.5177	21.7932	151.22	100.993	95.7653	41.8657	38.9092	130.408	145.08	38.2173	77.1473	35.7004	72.2499	29.937	36.0099	92.5839	48.6897	119.753	180.247	82.9214	280.452	242.636	49.0594	37.1518	43.4989	70.2376	46.3336	51.3442	20.56	37.6643	37.1855	39.9971	38.7521	27.1661	35.5607	88.8803	66.1293	22.6672	43.4775	136.651	47.5621	39.7683	11.5443	51.3272	18.9803	15.232	34.8399	36.6776	68.4923	357.263	35.8439	18.5421	58.0497	22.678	39.1034	62.1099	42.8196	112.993	17.1328	20.6183	27.9929	100.195	104.572	36.5421	104.986	15.6872	29.278	102.985	63.785	18.4658	23.5844	28.1206	120.074	45.495	38.7011	19.9863	32.0713	53.2588	22.6712	28.4233	57.3892	37.4274	61.682	64.098	96.0603	142.181	115.598	14.6237	16.2559	59.5143	28.7934	64.1685	16.0307	31.9597	41.9574	10.8973	94.4706	91.5572	20.5177	111.254	54.4876	92.2783	86.6583	29.1656	18.6766	34.2154	92.2956	37.3959	27.67	50.4807	79.0446	100.501	42.7156	98.0547	24.8686	86.1363	34.4857	43.8551	40.2306	98.9828	142.901	35.448	49.7787	18.3433	31.5374	29.2611	17.1247	22.3648	19.0548	47.146	41.4418	39.9834	40.4575	45.9188	35.0404	118.433	59.3699	65.5885	92.8656	48.2693	4.94051	147.942	475.583	76.8121	39.9609	31.0047	14.9596	120.558	37.2358	56.672	21.1844	88.6808	58.7076	65.3267	310.394	77.7511	33.8879	11.2052	87.1917	30.4691	87.7199	44.4056	56.7538	80.6869	39.9221	32.1654	34.0236	104.026	37.4913	44.8053	119.874	177.689	52.3924	17.1224	67.4814	49.2726	57.067	100.979	74.0899	29.6008	29.7945	14.5315	27.5168	113.124	39.7839	48.4585	93.0478	143.205
GAA	17q25.3	AMP	12	0.033	90.7811	131.746	24.0229	67.9288	43.1786	110.236	36.6278	41.7858	14.2336	63.4825	138.949	67.185	100.045	73.2415	39.3005	126.749	54.2873	45.2256	100.509	31.8033	38.8415	123.287	30.2897	239.297	12.7955	66.2517	175.932	65.8883	46.2901	58.7579	69.8273	60.1273	46.6655	44.186	163.318	128.918	73.4474	129.39	166.257	42.7526	72.9579	47.9821	89.1254	72.0647	70.0086	49.0343	42.0004	122.362	24.205	24.5555	71.7907	26.6366	127.629	37.1274	16.7051	60.5673	86.992	36.3643	54.6856	191.59	25.464	50.5334	68.2994	45.2978	115.533	93.8013	96.1764	22.5158	68.2893	45.8663	69.0458	55.4366	90.8717	80.2389	46.4401	48.2489	36.614	64.5891	68.8439	114.203	87.1523	34.8348	77.2212	55.5192	28.6139	115.504	56.6671	136.136	50.9247	130.257	36.5848	202.325	144.469	220.457	36.4172	48.3222	50.9921	123.213	285.675	138.781	60.5285	53.9835	193.352	29.0894	71.5375	164.772	139.299	37.4323	251.535	39.7674	61.7961	41.3192	104.552	67.1058	63.9706	34.3846	44.8035	140.6	28.1409	63.1287	91.2788	58.8261	23.8498	39.9206	53.9023	232.385	74.5222	170.392	54.8532	183.077	129.02	162.291	89.5688	104.741	105.643	42.6369	56.5723	90.6918	59.0086	75.3362	49.0339	33.2064	27.3614	79.9591	172.055	129.682	57.0287	146.62	56.4714	177.368	59.1006	98.4467	12.7406	55.0246	54.0396	86.2635	90.9785	47.9309	77.0118	135.224	87.0076	32.9199	59.4245	67.7123	32.9539	55.9701	99.3479	64.0975	75.6969	72.0503	117.28	14.0721	24.8732	131.934	27.5261	29.8477	80.7041	130.639	52.3342	100.538	66.0132	41.5941	50.5516	60.0436	217.11	58.3583	101.339	225.561	26.508	74.997	164.383	36.8807	72.6635	77.7646	83.9561	220.938	33.0234	245.841	130.075	73.0816	144.9	74.0231	49.55	152.856	31.2708	67.8897	63.2679	132.786	11.4585	31.8819	54.7905	22.3893	52.2734	104.485	40.8386	73.9534	126.205	56.3233	77.7565	80.4496	126.662	110.01	55.7656	79.5852	24.1437	29.5645	88.5158	92.3694	76.788	42.6808	61.5517	122.646	239.478	85.1886	61.5063	66.8783	57.6625	77.2789	71.4008	191.207	40.0641	112.04	72.3711	82.2128	184.64	11.7972	217.154	23.3729	51.4582	65.8471	93.54	140.542	37.8177	86.5861	31.2167	29.8845	45.3818	78.642	131.436	79.9881	56.856	104.72	110.485	48.4019	83.1093	43.7766	50.5766	43.702	71.1438	139.268	66.8296	37.2504	109.9	50.2987	62.9008	77.2253	79.068	16.9864	54.7706	106.114	17.5079	177.578	80.3579	56.639	23.6015	17.3819	17.5716	18.9392	105.083	136.61	19.4135	54.7507	49.7954	44.3477	14.7141	106.987	207.746	27.1329	56.6414	35.1972	110.942	106.224	123.141	69.2448	49.8555	30.2143	92.3666	42.0202	35.7929	61.5546	122.556	25.3182	121.527	123.787	126.071	92.8473	70.1977	21.9054	52.2829	13.5301	13.9571	22.9841	39.9422	110.435	104.173	110.26	53.2751	56.3863	16.93	69.6191	95.6739	45.5542	123.73	53.5975	108.692	70.1507	123.428	90.375	84.8408	6.56739	238.587	146.619	92.9624	72.0631	52.0896	46.5758	94.9783	95.3077	52.2888	70.3228	77.8548	147.543	17.4265	36.3446	74.1201	179.053	72.2859	145.256	63.4377	11.567	36.8466	55.3423	16.1421	30.041	83.5732	25.7652	152.554
GGA1	22q13.1	AMP	13	0.035	33.2694	42.0825	25.5064	64.4472	45.202	45.4506	25.9378	45.4327	31.9686	43.4403	27.5259	36.1579	52.314	42.5701	53.4585	69.9191	40.2681	41.7009	59.2263	45.5169	65.142	43.6828	48.157	22.5597	59.8826	53.6549	93.4797	69.4933	22.4355	81.9	38.6326	30.2677	37.6731	26.0186	60.7262	30.855	37.0292	33.4876	81.5596	63.1191	40.6244	24.55	91.1542	47.0817	48.9689	109.585	42.2034	51.8667	79.4633	44.2386	61.7692	33.5876	57.0003	83.8987	86.0635	84.8422	101.004	19.9051	37.4648	54.6939	40.2548	59.6707	152.737	47.8733	49.1536	208.53	87.723	33.9996	60.7006	67.9232	48.8962	21.3154	44.4728	65.1474	52.4055	57.3204	75.9733	54.4377	33.8323	30.6882	60.4938	63.3508	69.5022	45.6664	81.5654	50.6705	50.1083	51.9254	112.712	69.1935	59.0242	33.9867	66.6994	55.8182	23.1111	35.4364	70.8209	37.1482	64.7204	67.5353	50.6338	42.3696	49.3158	31.8167	55.894	39.2252	34.1148	37.5998	32.3949	35.9124	72.2855	63.4332	42.9329	86.278	64.6202	86.7556	168.371	85.3295	37.848	59.2775	98.9955	59.1081	85.7724	69.0254	38.6568	95.9065	88.2871	64.1192	66.8925	46.2147	34.8948	42.1725	36.7351	51.5033	27.8587	38.8754	45.6534	45.1522	52.1709	50.5946	41.4857	141.846	75.1304	77.7152	32.195	39.6129	50.7383	58.0478	27.9769	51.2629	42.5476	78.9323	10.7193	39.3835	56.6467	73.1138	31.1657	83.9513	37.5039	30.851	46.1567	35.7128	66.7544	42.3563	47.5297	49.7043	57.2797	66.7379	42.5516	34.3271	55.9993	47.7081	97.7638	32.2866	37.3346	73.5262	43.14	46.0728	42.4723	82.5005	66.8999	37.2293	32.9428	31.1689	33.6288	85.2043	43.5526	42.3602	19.8668	124.631	51.9832	103.567	48.1338	66.7428	42.5381	43.813	63.8506	46.5993	44.3133	47.4432	50.4993	50.2196	104.916	32.6059	31.57	38.1672	53.8306	85.3386	28.3885	16.1841	74.9519	34.5051	27.6805	40.6187	48.49	43.9749	59.9343	46.8226	69.9919	38.4537	38.3233	97.1246	154.41	41.3758	39.2032	44.3114	61.4331	39.3468	43.1318	27.5804	49.7271	36.3759	101.979	35.8989	41.4386	27.1391	24.7084	74.8802	46.7262	39.733	45.397	59.4121	42.3696	98.3315	51.6227	14.5207	54.8818	17.5129	34.9045	40.9914	52.7244	41.2642	65.3136	41.3463	116.276	60.9492	27.7315	38.2683	71.2841	55.3655	99.3875	49.3471	27.5158	46.6444	38.495	47.481	43.8734	61.6779	60.1718	56.9526	64.6578	61.5052	40.7497	63.5133	104.957	106.832	79.5141	29.3067	186.597	54.7892	38.2859	80.1395	56.9319	34.844	80.4339	83.7065	29.1461	39.9951	41.3672	34.1452	66.743	103.117	79.1136	42.9015	72.3028	83.8938	50.6954	109.746	72.3776	61.4562	49.9636	72.7646	33.6296	26.8233	27.1337	59.5598	28.8265	65.3004	41.3541	54.7807	37.1951	57.7677	43.7041	40.9972	43.5451	44.3726	47.2239	61.4169	42.9142	41.4741	87.4772	100.451	26.5039	40.8753	88.5627	34.2639	49.5709	107.419	35.9896	38.342	47.3679	106.876	53.5326	33.0676	45.2151	38.0051	41.9376	46.7833	30.729	54.8173	43.6441	41.9373	34.5341	54.8937	136.106	59.7286	31.791	79.8628	73.7357	48.2707	36.0498	65.1928	60.2243	123.289	72.5269	43.5942	85.8155	40.4934	79.0844	64.6606	60.6597	44.4527	74.9806	27.5719	47.773	50.0209	77.1142
GLO1	6p21.2	AMP	13	0.035	123.791	163.6	50.4441	61.6212	116.584	151.756	137.78	138.252	127.569	234.52	107.28	89.417	300.438	167.199	50.9679	83.7017	162.711	149.9	82.5253	102.489	79.8275	56.2491	220.725	92.119	72.1528	106.232	28.177	78.5301	43.361	286.018	97.014	106.352	22.2905	140.205	144.925	70.4718	138.033	108.148	116.366	80.5064	116.58	259.2	121.259	83.2568	87.3669	68.5658	157.933	53.004	147.148	98.2052	95.3511	88.5816	66.1805	146.765	148.986	147.789	183.925	113.318	111.692	104.426	167.507	47.43	187.449	68.3991	94.2648	32.9797	109.229	148.332	170.596	116.86	119.428	40.0619	139.485	127.984	59.866	88.4429	113.449	157.881	191.274	175.841	80.094	130.381	115.481	83.3084	191.822	119.827	162.072	165.492	167.06	263.958	138.496	106.633	42.6542	187.698	167.903	141.937	99.6813	109.687	37.0135	65.993	80.8497	189.177	13.8106	311.165	82.7929	101.226	48.6227	119.927	220.73	170.332	200.339	56.3335	93.5839	57.412	92.9708	93.4574	160.354	136.14	62.025	43.4558	59.7281	121.279	165.607	117.244	230.197	27.2745	64.1083	177.104	160.142	93.2266	162.366	105.364	270.23	181.841	182.019	158.952	96.3746	234.498	155.652	86.8071	121.761	117.089	203.795	145.467	136.33	66.7591	257.59	272.061	133.923	39.194	64.0669	33.6958	129.522	104.149	143.202	167.299	55.6957	148.208	177.183	155.072	67.4168	103.245	97.2771	174.067	64.689	95.9048	76.4667	150.718	105.07	159.733	145.488	130.39	44.0102	276.474	137.774	108.552	95.9829	65.6098	137.354	175.153	94.9517	246.754	93.4324	103.348	227.865	116.78	208.021	110.073	313.569	178.835	81.6604	160.973	121.079	165.523	224.881	103.823	122.516	107.666	158.513	343.345	102.22	133.038	176.441	109.136	136.703	48.8485	130.74	248.789	125.951	204.257	261.299	135.819	86.9139	62.9422	234.769	98.0214	98.6445	101.995	170.779	135.646	106.506	52.6112	139.882	119.371	276.639	169.541	159.996	126.093	126.649	135.171	89.3176	151.125	18.151	74.3471	90.3598	120.351	54.2698	155.563	94.2139	168.16	71.3884	180.152	165.172	133.63	84.5929	193.178	165.615	395.798	130.878	123.835	76.3753	114.748	41.6812	123.692	47.3947	43.0428	169.77	87.5893	71.4186	85.9865	83.5523	71.0084	161.271	181.543	66.9394	292.678	100.46	110.361	83.9439	172.174	42.6914	135.748	138.402	204.088	94.0799	150.644	101.728	150.63	266.796	121.552	137.746	47.591	169.252	86.2894	173.32	243.159	185.444	89.5837	241.521	144.798	208.14	49.5939	134.682	106.775	160.202	93.8611	132.097	157.339	128.958	147.714	58.8189	103.617	87.653	98.0571	76.1334	137.73	119.517	60.8843	134.58	95.739	162.744	219.982	138.519	105.219	179.299	118.016	51.3118	93.4715	117.854	299.797	130.017	68.4522	110.039	65.0544	75.9965	128.758	140.461	38.3458	144.41	177.116	112.736	275.276	94.8799	114.109	103.501	115.559	82.132	135.855	95.4825	182.131	123.308	95.0252	92.7192	134.722	110.43	83.7841	92.3951	130.752	30.3706	240.934	132.123	94.8713	103.983	113.943	86.8611	124.032	129.367	40.7333	18.698	115.073	153.38	185.662	189.351	230.944	115.948	94.7451	17.9041
GPAA1	8q24.3	AMP	16	0.044	128.273	318.624	76.4968	145.31	342.514	147.928	209.915	126.792	47.7572	153.246	230.685	133.238	95.5829	409.27	402.006	104.279	167.831	73.7003	175.564	114.861	120.372	206.403	214.09	110.82	147.382	90.6291	263.987	81.1826	196.869	159.12	197.142	91.8183	154.169	27.1881	351.016	201.221	64.1993	169.917	239.679	85.0157	177.322	201.9	287.401	112.331	267.593	229.139	120.528	131.354	191.01	54.7277	435.935	376.92	103.847	116.093	101.838	175.879	304.537	124.533	97.5917	129.294	112.986	75.8958	58.1644	85.8943	100.659	499.61	270.126	152.901	117.895	86.315	163.921	159.424	160.991	203.55	78.7815	92.7043	176.463	184.209	181.676	229.385	151.626	158.063	78.564	206.324	147.722	91.3475	442.912	235.852	232.154	143.655	175.366	196.778	407.028	196.609	207.134	96.5344	150.381	164.294	320.243	255.133	86.5626	99.3015	132.962	377.196	238.275	101.566	191.514	380.441	74.9683	142.108	261.095	141.157	294.35	349.482	146.63	484.043	78.1348	207.506	54.0044	112.321	182.416	226.232	228.679	100.43	199.811	436.377	174.036	139.039	131.357	151.36	73.0979	106.959	192.216	234.589	102.571	274.494	459.208	85.1197	304.113	199.519	294.332	153.247	92.0801	65.6089	105.09	108.458	159.649	253.453	103.403	349.242	135.445	248.898	12.8787	102.429	94.159	309.078	97.5896	142.147	111.206	120.405	159.922	84.1277	162.757	205.426	63.6152	198.189	284.199	242.832	180.102	103.229	176.158	225.473	167.763	98.9672	108.668	116.884	215.576	120.964	95.9298	82.2426	67.5881	195.455	136.343	546.109	151.104	153.731	168.113	142.25	50.351	97.3442	168.072	289.093	86.1012	109.485	69.3799	131.195	186.855	316.981	134.145	244.617	85.4774	168.486	249.015	323.769	151.494	210.33	97.5998	144.544	42.478	31.7976	195.746	33.0983	53.2973	91.8577	83.9888	144.451	101.09	90.9897	171.862	91.2981	97.007	143.479	160.028	100.724	74.1567	133.127	108.236	58.8426	509.982	292.04	110.007	130.999	396.568	74.1179	291.522	113.902	216.645	130.259	89.4194	179.692	152.045	129.901	184.523	92.7343	230.839	53.2536	146.521	54.3989	80.5399	206.469	209.632	93.4714	178.852	83.711	107.255	171.244	129.837	119.048	77.2112	95.6104	289.906	128.48	124.481	259.8	225.154	197.899	110.76	121.43	194.664	128.734	176.861	170.974	101.494	80.698	295.175	183.427	185.471	52.3672	294.085	182.997	81.5235	298.596	348.809	82.0963	141.235	191.991	34.9289	184.511	190.453	115.325	66.0953	264.687	223.399	123.536	147.774	535.923	148.834	151.275	145.854	114.667	369.125	192.37	125.542	162.984	68.5591	230.802	91.4733	141.362	129.885	157.906	93.7324	263.684	128.654	111.232	173.548	247.673	114.607	162.162	205.851	64.0365	125.639	302.222	148.357	109.875	183.477	160.7	194.95	259.863	145.745	122.056	264.163	205.309	243	353.446	125.619	196.717	170.023	100.131	108.282	159.1	87.5205	90.6672	145.435	150.175	111.46	180.647	312.615	381.308	129.538	133.239	219.394	267.037	170.021	103.562	135.005	138.631	283.095	194.859	207.152	66.8958	98.1571	122.327	157.649	342.96	80.1497	265.94	391.782
GPR89A	1q21.1	AMP	17	0.046	60.9386	34.4734	21.5943	20.7749	50.3862	52.7317	31.4874	50.9964	16.5538	52.5961	47.5044	20.5655	37.6831	60.7488	54.3519	46.1072	28.9452	25.7722	24.6123	35.6515	38.8728	47.5477	57.0997	17.8105	27.9404	39.8916	16.3618	19.4085	32.21	22.6029	23.2149	24.2539	24.6791	26.6521	67.7311	18.5386	23.3754	24.2025	41.7399	41.5524	18.8616	39.1821	46.0943	21.9362	39.6197	21.321	26.5413	23.3845	60.9159	19.474	42.6788	32.2855	26.7801	30.8528	37.4821	31.1647	40.5048	39.0559	29.4623	34.2467	55.4814	20.6211	58.5886	31.5249	21.6614	14.8633	26.6805	43.3393	91.7831	43.859	22.1795	27.6769	46.0943	33.0492	43.167	23.0745	26.6959	33.7726	35.3237	42.6885	50.876	40.9034	40.9949	61.3806	45.1071	29.7072	70.2619	64.3619	60.2901	29.3264	29.9205	33.3514	33.8959	44.627	52.1536	48.4768	54.8847	73.4946	28.3976	63.7464	30.2251	75.5029	8.64911	53.1029	31.46	31.6723	30.9722	35.908	47.7063	26.2432	35.5117	23.5843	97.0997	13.8401	18.1448	36.8852	35.6483	49.4588	24.4582	48.8528	20.4628	32.9808	61.6151	61.0257	34.8865	8.88235	34.4323	53.8447	48.5693	47.496	31.4609	17.5519	63.5755	58.1201	21.8134	48.8478	40.8464	53.8231	48.3905	29.884	30.116	55.5569	58.6823	25.1558	25.0971	51.265	50.0365	68.3499	29.5034	25.7635	34.4946	33.864	45.0753	48.2699	41.1504	44.3312	49.3383	45.495	45.8595	47.2277	33.6127	30.6962	24.5739	70.2321	18.7825	51.8642	42.5117	82.1039	25.1166	44.9897	37.7662	50.5417	34.9631	54.1058	23.2326	20.8101	42.2822	30.6504	20.97	38.6665	32.706	39.0069	19.9013	38.9939	32.4562	47.7827	43.2739	40.6616	44.0124	34.3141	29.5097	60.5527	28.6068	45.7303	76.0492	35.3634	56.1958	28.9723	44.6438	48.6238	25.5723	38.7929	22.0893	42.0139	38.2519	36.1567	45.4435	62.9723	55.1462	45.2034	35.6433	22.7903	32.113	28.8075	38.6124	24.9333	35.9029	34.1434	50.2514	26.8812	34.3721	35.6088	27.6319	28.1581	25.9661	52.1523	42.4938	57.9582	28.9837	62.0868	19.4725	20.7914	8.30414	27.9355	56.5873	20.493	27.5676	37.8753	29.7689	23.5118	27.9186	50.9867	25.4684	33.4877	26.9887	31.7446	23.7662	42.0405	51.2988	41.3183	27.2017	66.215	20.1638	37.4387	47.5548	33.8001	23.3685	33.4026	29.216	29.1425	51.3297	35.9754	51.7585	67.6821	41.702	52.2293	51.9098	39.0548	34.016	37.4829	27.5124	38.2673	19.4465	32.4052	50.5507	27.5247	29.7277	45.1611	41.3824	45.6617	95.6864	46.621	41.5495	31.5652	53.9141	30.0468	46.4065	61.4546	86.2348	86.8969	21.8294	28.936	42.471	19.9224	27.6323	34.6837	44.2449	74.1553	44.8422	56.1269	21.0264	44.6208	29.305	21.7913	23.9801	36.1257	22.3128	38.592	48.5841	19.2034	29.6199	57.6188	47.048	51.2618	70.4808	52.3684	49.5077	35.4464	24.2784	52.4702	38.0566	48.4581	43.2386	30.6998	35.0601	32.8831	46.3643	42.3261	34.9269	24.0047	27.6223	45.2511	54.9039	48.2411	28.1677	28.8541	26.8763	42.7998	31.2897	35.5122	46.5315	31.2002	35.8204	37.3529	40.4748	47.9922	18.9822	48.0749	12.4676	21.2346	63.8568	39.3631	39.1807	50.1189	39.5049	14.5255	48.0396	20.4234	17.2388	28.4425	46.283	47.0618	55.7905	43.0928	52.9985	46.1964	11.7567
GRINA	8q24.3	AMP	16	0.044	296.257	934.119	170.48	274.134	549.998	233.051	423.672	186.414	470.768	298.79	262.612	255.452	373.073	738.664	1570.94	424.138	458.644	197.705	364.854	245.947	351.707	391.315	440.565	236.402	249.47	325.156	508.911	203.68	404.016	301.831	475.422	256.258	358.193	244.296	570.205	216.234	174.119	443.833	356.384	214.067	298.74	582.626	371.878	267.919	426.687	311.324	388.54	283.952	202.118	154.134	865.651	540.177	268.493	142.521	287.895	271.925	379.094	288.767	292.785	467.643	204.128	142.403	217.49	266.753	221.091	820.716	691.046	257.807	303.771	270.479	270.823	198.993	407.839	197.429	225.439	181.255	286.281	437.31	390.728	781.937	297.27	216.427	309.274	362.561	482.523	303.947	608.889	453.083	606.649	322.463	370.73	442.79	880.519	359.421	467.434	200.565	285.973	266.007	541.999	337.334	216.9	182.131	338.815	845.203	361.389	274.566	536.548	793.083	331.289	279.067	493.289	404.669	497.124	544.59	251.486	587.838	279.309	244.103	127.902	289.587	534.507	300.249	409.168	307.401	470.265	916.71	413.109	347.289	477.348	254.404	161.326	359.353	216.815	489.181	226.855	347.197	743.809	187.934	464.372	255.007	671.912	277.506	368.02	218.398	214.117	191.394	355.803	580.218	295.554	682.516	139.258	497.826	88.2948	296.392	211.78	481.374	251.27	297.432	242.29	288.234	282.436	193.813	305.826	265.816	164.32	344.882	363.006	499.644	254.995	262.076	230.086	470.123	218.39	286.318	204.371	207.532	254.594	288.457	239.433	353.367	195.676	386.39	216.488	940.559	207.756	249.653	262.497	355.867	161.343	331.047	297.183	363.154	184.283	196.478	216.483	269.329	469.85	439.831	266.203	630.366	300.732	314.785	215.229	225.494	352.153	445.26	232.798	584.049	84.849	149.179	230.613	127.531	118.918	253.637	262.817	288.128	199.734	238.698	443.087	156.573	283.427	304.558	404.757	227.518	217.049	305.507	337.974	536.49	861.581	664.176	290.078	494.276	962.29	213.094	738.303	327.279	467.228	246.344	171.271	340.782	268.64	325.84	556.085	262.704	353.344	305.732	298.133	161.46	169.552	281.524	333.486	209.657	448.107	382.956	254.1	336.608	556.015	178.417	253.87	191.592	472.748	187.173	486.777	387.633	586.905	417.803	157.622	477.337	340.646	188.22	366.451	205.346	161.969	191.349	159.091	386.62	268.287	160.386	693.76	276.552	341.461	813.483	331.567	175.338	316.376	696.279	114.306	342.942	252.35	402.927	244.305	399.766	356.445	282.276	277.877	449.031	287.469	510.752	285.627	189.375	626.025	679.917	187.935	305.295	210.691	381.505	211.312	203.94	219.662	295.245	189.744	314.343	339.241	377.219	317.599	351.362	262.129	285.701	377.407	115.755	296.441	878.065	215.8	177.526	399.723	169.965	391.013	465.956	313.203	221.472	353.708	378.241	327.412	657.982	511.786	385.412	281.011	221.727	199.464	233.809	203.332	260.974	452.404	291.961	224.206	411.665	437.023	607.455	270.961	453.07	246.687	256.575	432.877	223.486	486.496	309.96	528.589	515.479	390.671	165.691	289.395	193.47	254.547	393.92	124.969	402.407	1115.33
GSDMD	8q24.3	AMP	16	0.044	88.4824	161.969	65.4558	57.8985	20.005	59.7714	96.8267	72.2452	29.4762	107.889	52.85	80.5871	37.2866	135.708	98.9958	123.514	208.905	135.871	154.47	108.651	106.38	76.2692	38.9297	152.388	23.5818	200.863	67.0566	76.9982	137.64	97.6226	109.56	98.0294	84.5215	68.2847	125.105	67.8166	107.668	82.0545	63.1907	138.44	80.2869	6.2691	108.936	148.308	75.0645	76.2908	109.599	165.415	84.2029	136	178.426	207.439	93.1837	16.6258	64.554	28.1183	147.044	63.9884	101.435	90.6725	55.3092	82.3931	25.9032	92.3954	101.213	120.205	188.578	53.8987	43.8298	83.503	114.549	76.3084	44.2465	24.5816	8.44149	87.7835	75.1242	76.4852	76.7604	169.007	93.4752	68.4153	61.0951	91.361	69.8883	54.9024	95.5717	122.309	52.244	82.5702	83.5119	87.9408	111.411	93.1376	101.882	44.4759	54.3011	39.2378	84.3306	53.607	61.6343	53.8766	85.5511	112.603	55.1698	120.75	93.1052	164.499	97.183	27.4572	87.6924	123.547	99.6084	36.5938	67.7391	19.0729	74.5553	49.5782	120.696	70.4448	91.0292	57.1402	28.1969	40.1353	160.926	69.1224	74.4211	66.5038	33.1256	73.8201	37.3566	111.432	34.2463	75.267	48.1184	72.6893	89.0361	76.9936	47.7595	35.1746	106.905	1.22162	44.3497	29.019	29.9364	58.1855	112.93	62.5737	23.3591	117.028	54.381	88.8708	9.63541	117.014	48.9327	103.521	77.1419	71.9761	49.2131	58.0507	101.012	48.0199	52.9273	15.0224	131.234	42.3649	57.927	69.6227	45.0713	105.057	48.6889	129.517	55.4425	52.7821	51.9778	21.5898	91.49	83.4987	106.422	74.9855	86.9614	95.3402	96.5755	158.13	40.9236	76.5962	134.019	50.5757	27.9201	31.5796	121.689	19.2174	52.9938	52.2586	80.6738	67.3672	96.6763	71.9619	89.5303	83.3451	100.843	82.367	83.789	63.6813	127.263	47.9369	78.5106	82.2024	2.75848	17.0109	96.7269	34.5223	50.2542	83.3631	55.7793	54.0033	77.3092	52.4531	94.6826	41.2073	111.123	90.8287	26.3893	61.1821	25.6325	67.0292	77.9675	194.402	190.237	87.059	92.4477	106.193	124.048	99.9538	95.8489	92.4193	9.65709	99.0174	101.944	55.4105	42.7441	75.8114	106.573	85.9024	122.705	37.246	76.2708	12.0695	48.7011	72.2158	93.1126	54.316	39.8666	104.512	25.7658	126.442	81.5598	116.294	126.996	80.5494	42.9166	92.1207	85.9087	98.6162	65.528	103.103	53.0667	71.6435	25.519	50.5624	83.5556	25.9772	49.5164	35.5679	52.3348	5.19991	137.471	13.2675	130.323	76.5396	13.59	105.869	88.2587	96.6402	59.8548	15.6288	15.0077	41.3563	24.0412	45.0632	49.5699	80.8209	10.425	120.769	5.04229	119.183	14.4068	29.1876	75.3592	27.953	156.755	71.7743	81.0888	50.8659	70.4096	97.8067	79.5136	52.6149	39.1488	82.5132	86.486	35.7489	5.31538	88.6718	18.4377	92.282	72.4152	49.9445	141.417	21.8163	48.9191	124.238	75.2332	78.0597	125.563	62.6081	94.2408	130.763	130.512	59.455	130.264	63.7471	72.7329	102.19	212.762	96.6219	107.703	51.6284	9.80421	60.8965	87.7794	66.6561	87.7122	37.7993	91.9865	100.177	110.813	116.818	83.7525	50.3149	113.996	85.022	69.5443	42.6462	16.2453	108.187	63.2803	145.761	42.6411	16.9411	40.5848	64.3214	12.2614	1.77921	49.6972	85.9519	140.065
GSTP1	11q13.2	AMP	13	0.035	714.584	640.708	320.34	553.141	1362.55	2710.04	560.757	406.354	520.625	317.972	414.811	12427.3	414.321	4232.71	5328	567.5	1019.4	433.903	622.276	8700.09	892.449	2703.7	833.846	374.179	927.901	2269.66	2638.95	2271.72	630.187	1124.63	824.859	4022.08	810.64	1596.13	718.272	379.268	558.87	842.662	651.62	1844.23	4552.55	681.992	1034.3	668.502	1287.23	1305.11	5652.25	608.859	348.383	796.211	636.247	3862.07	386.563	748.503	659.145	878.614	380.016	813.458	546.811	813.029	546.56	1723.49	324.496	870.522	484.617	7864.7	983.941	2129.9	2404.94	2288.2	653.387	811.108	407.248	507.388	1141.32	547.175	2436.53	3970.05	1071.23	5326.95	294.536	973.971	1140.57	13046.9	6176.64	1639.01	486.898	1185.67	140.133	557.79	2033.1	606.286	2722.4	308.717	602.413	3172.57	1573.13	344.232	643.471	3196.29	943.516	1616.78	1011.53	682.098	963.483	1014.43	5150.5	137.836	630.388	1236.48	770.011	3959.3	1655.37	4165.03	970.613	7509.65	561.435	882.235	386.527	2957.61	6333.02	851.79	2180.55	893.87	640.46	6003.97	2672.17	3270.99	2601.18	415.175	639.775	4362.76	892.632	711.482	413.499	229.496	2867.1	3831.27	2059.63	1467.52	5391.06	528.019	2734.92	1778.41	142.56	1080.62	705.705	955.366	456.936	4909.71	714.295	1124.97	1192.65	2557.45	1864.41	1090.53	211.471	1532.75	204.555	623.14	614.747	972.926	2658.99	1513.14	554.823	718.905	2979.14	2670.82	412.162	909.452	2644.46	1609.95	362.703	440.605	977.044	700.068	739.09	766.534	900.856	2537.43	254.118	1016.57	517.167	602.728	635.086	139.259	811.584	2690.28	586.284	1007.93	593.128	1118.43	498.143	969.556	2637.23	1494.59	109.23	526.877	656.604	1363.15	234.343	1029.21	413.121	743.459	781.234	782.072	2736.61	633.555	239.27	133.337	908.437	568.19	542.074	977.43	501.427	795.378	934.608	3570.03	685.038	554.63	451.165	402.01	1646.29	800.976	1003.95	2984.31	534.884	954.174	450.145	1191.57	2684.81	1116.94	4024.12	491.945	5739.74	351.981	68.9375	1287.41	1785.93	643.473	1404.4	313.026	10325.7	526.138	826.572	3615.86	1350.93	1717.23	359.337	607.014	930.787	466.187	3413.81	423.823	2131.78	777.401	2482.7	974.697	442.92	712.462	1625.38	413.273	459.262	543.691	259.116	674.281	348.37	1948.18	983.971	419.69	4695.96	382.309	820.828	2200.56	2610.24	5870.6	517.148	1691.53	6047.94	674.701	522.234	4414.93	801.935	747.942	2467.66	1735.27	95.4564	2736.35	335.625	554.889	1178.48	585.007	1128.67	868.898	3170.27	1253.06	2397.45	1612.61	1157.53	2502.54	5050.74	4469.32	445.242	663.72	714.165	662.334	792.876	1951.54	302.805	520.657	685.168	824.065	355.152	384.422	1053.81	1042.44	397.101	3073.72	1706.85	716.158	6996.96	15519.9	1851.24	601.953	352.618	449.131	469.935	1652.69	3082.23	731.833	81.0764	2325.08	41.0653	782.818	615.697	869.552	540.881	1463.9	32.0099	761.793	109.747	338.448	489.632	357.362	1355.08	1196.96	884.241	413.741	5029.26	885.78	940.953	313.907	2078.43	1780.74	579.137	679.907	1366.64	2467.31	955.995	1638.94	600.416	867.032	1979.36	2234.59	933.263	1902.19	15542.5
GTPBP2	6p21.1	AMP	13	0.035	37.6743	58.5187	16.381	28.5759	28.8942	54.2113	25.8187	42.6887	60.5892	58.3816	43.5873	19.6195	99.1966	55.6389	14.6392	23.4931	38.2301	44.0912	41.4361	39.4249	28.99	23.3044	80.7843	50.0175	27.3434	37.103	21.1044	28.9717	14.3722	64.2719	21.8601	34.0771	23.0389	23.71	68.187	32.8691	41.5101	29.6071	46.5463	22.7534	37.5272	31.9725	45.9546	38.1481	47.6228	46.8431	63.2498	31.8812	61.5259	31.1889	35.442	31.0153	74.6581	34.5487	80.4127	52.477	81.3623	38.3948	30.4165	31.9535	53.5068	41.0243	45.1634	40.9476	39.8923	24.9213	57.2139	35.9222	81.0366	53.5526	48.7001	17.6649	61.5877	48.159	32.1268	28.1579	40.3464	44.6736	101.966	41.8303	47.1914	45.7345	64.8698	45.1749	48.2234	40.9609	31.725	45.1338	65.1649	86.3343	25.6218	30.5733	54.7356	81.9786	52.197	17.4358	32.3967	53.2533	47.1723	43.6026	49.4508	30.5209	14.1379	52.7723	61.0113	25.7568	42.0761	23.0797	147.136	50.9754	59.0373	43.7925	37.5945	18.3046	33.8596	41.9913	49.8274	46.1312	29.7257	29.583	49.6718	78.7264	26.9922	62.3411	53.8834	26.9138	48.3449	82.3787	106.293	33.7914	17.6771	29.5839	58.8992	52.1246	27.3873	64.6221	70.5739	31.9465	27.1168	24.9473	30.0219	27.0166	51.1262	29.747	59.2065	16.2555	75.1864	95.2836	28.377	24.5183	25.7709	30.0396	19.3776	29.784	28.6816	54.0087	20.3672	93.1136	41.4383	49.8832	64.0135	33.7659	33.5035	56.0987	27.5007	52.1617	22.4182	55.3008	22.4296	45.174	60.9013	45.7837	42.2841	52.6457	18.5133	34.1113	40.4921	25.637	36.0781	57.4957	55.2363	57.5178	29.1159	31.1246	39.9009	40.8267	49.6574	72.3539	114.143	40.0565	62.249	65.5792	27.2935	85.4996	38.3649	29.5176	48.7876	31.0274	40.2233	196.504	28.6133	31.5344	63.3817	36.5393	54.769	12.0538	23.2958	77.1714	32.3495	43.5364	72.6336	30.1159	35.0519	25.4939	63.8859	22.7073	31.5781	36.2122	39.0736	75.427	33.8024	35.7656	58.3461	42.6283	47.7382	48.125	51.9615	40.4197	39.5433	25.6194	35.6678	50.0272	42.002	41.7219	30.4359	42.8223	30.407	64.0292	30.649	36.0722	18.6183	35.9379	25.1841	66.9497	34.0602	24.2239	45.2022	76.6651	51.3133	47.3388	27.4445	28.3152	31.0947	45.4815	44.2939	28.2866	34.541	34.0314	45.3381	22.1234	52.8281	38.6202	68.0572	28.5784	28.938	77.0494	62.0036	57.4298	31.4306	78.8565	16.1805	45.6883	38.5909	28.7671	32.9086	64.157	60.005	52.7234	112.935	59.3827	43.3011	34.0637	46.2576	17.19	160.056	45.4832	54.1401	28.7178	64.2068	81.7758	75.6395	19.9642	44.2345	35.7898	30.339	33.4139	63.5482	51.305	40.1815	33.358	27.4417	92.7658	34.1523	52.5413	35.5912	58.8942	36.0649	23.9738	69.7736	40.0553	36.4928	26.8518	35.5056	71.1681	88.7917	31.4248	17.9702	44.3412	24.3668	59.9188	52.959	29.8224	28.6878	28.8899	37.0557	23.3541	58.2122	16.1803	52.3783	41.2428	64.8367	75.6791	44.4296	38.4942	23.4507	47.2482	28.603	46.6728	52.5123	52.5045	76.8748	39.0949	34.6831	48.682	35.8924	32.4401	70.9961	51.7116	18.0197	51.1966	61.8484	39.6348	28.7048	60.7314	37.1201	41.5584	53.1163	21.6902	23.1536	21.857	48.1762	57.4323	82.6024	33.1285	48.4333	25.2222	22.6767
HNRNPU	1q44	AMP	13	0.035	157.658	136.347	80.4814	134.226	224.38	263.079	185.532	202.746	240.616	286.969	273.292	167.928	239.439	225.677	152.374	189.697	216.686	190.51	263.11	165.264	167.663	226.326	306.176	105.531	140.718	221.462	63.4625	116.154	100.569	190.8	82.1309	200.592	71.7709	151.476	240.242	131.009	153.675	139.914	122.871	301.726	217.336	222.408	284.331	93.4943	185.008	208.116	183.304	132.993	345.069	118.964	146.115	87.5194	91.8334	378.282	128.825	152.002	250.857	139.604	172.006	163.344	187.971	48.3846	181.612	163.016	184.375	110.339	133.109	274.186	277.384	240.041	107.603	44.7926	236.837	139.905	57.5792	105.374	183.074	122.403	221.317	228.975	321.054	208.699	179.334	195.653	206.753	139.539	187.439	193.458	315.382	142.385	238.066	305.814	116.381	240.631	204.176	214.818	120.695	207.997	158.339	131.848	129.335	246.395	58.455	374.449	190.045	146.95	77.7745	111.993	264.635	160.223	123.567	173.657	285.223	160.133	73.5195	174.8	186.306	190.144	144.618	107.96	277.925	258.884	406.545	467.317	218.108	112.62	168.767	252.187	205.551	196.6	158.1	131.759	321.997	278.737	238.602	215.849	226.533	338.413	216.499	167.432	190.192	258.611	325.553	192.853	152.764	204.211	199.216	166.746	198.447	173.573	304.721	185.938	270.864	260.743	290.072	245.509	235.257	223.768	207.446	298.031	184.682	95.0064	235.105	282.783	194.347	175.105	194.874	286.666	231.081	217.408	230.228	288.318	211.262	358.081	266.767	294.661	217.479	166.588	199.995	294.139	193.683	275	186.276	135.98	217.576	238.38	149.373	246.856	220.857	233.449	156.712	240.328	246.548	203.641	392.449	187.248	190.141	200.948	268.912	219.51	205.246	148.166	253.175	256.312	187.737	158.369	195.632	198.961	362.637	324.647	271.432	228.808	170.809	154.634	215.677	165.514	255.185	179.378	254.302	181.786	181.869	156.849	161.395	356.301	274.281	321.787	255.274	386.724	174.626	195.736	214.884	148.561	116.819	185.174	254.718	166.992	165.411	206.786	243.575	223.684	58.0158	267.193	180.502	173.447	201.797	164.813	277.756	304.529	224.927	194.506	169.672	277.626	83.6966	142.486	345.604	189.92	200.355	126.265	124.368	164.423	118.187	159.88	169.323	237.527	158.744	386.143	305.667	337.387	139.391	233.202	180.556	343.661	384.137	164.926	170.122	233.03	228.95	245.661	255.59	176.191	452.305	244.444	173.033	287.027	333.14	209.966	284.463	329.428	182.938	247.067	106.907	104.51	157.028	157.889	148.832	198.29	164.443	245.538	291.677	226.967	81.1837	176.19	137.764	204.047	117.087	190.94	103.744	96.1322	203.901	119.262	254.75	72.4529	195.429	222.573	165.793	245.001	174.142	122.239	173.249	281.271	121.237	58.4969	184.424	198.236	188.05	173.157	305.942	143.784	103.078	146.211	151.477	188.415	157.313	125.293	109.897	221.824	193.28	259.059	102.653	206.056	207.462	175.72	121.258	183.537	183.839	154.783	121.843	182.62	48.1973	257.318	261.354	169.839	221.295	232.13	145.185	213.079	166.208	130.035	108.067	212.019	333.485	192.872	180.278	169.02	152.921	233.628	99.7318
HSF1	8q24.3	AMP	16	0.044	84.5932	274.567	69.238	82.3979	199.418	59.5858	121.131	86.672	59.091	68.5177	80.3995	91.7227	111.752	161.587	215.393	149.137	159.188	61.2133	87.3211	81.9904	83.2467	118.236	142.077	93.2651	88.6486	102.798	125.217	65.6298	164.067	110.653	126.378	94.6775	125.657	80.0746	113.096	97.1784	54.2964	113.578	156.207	104.037	75.5301	119.678	110.503	89.1027	141.361	120.119	123.367	58.4043	113.25	61.9718	197.64	194.196	115.443	66.6876	88.2436	89.3744	99.5824	71.4053	98.735	98.8058	67.7115	62.8983	105.523	69.191	70.1388	189.047	123.972	66.4736	90.1502	80.0052	68.9409	73.7537	111.131	87.6547	58.5526	71.4446	112.802	100.771	96.1076	146.147	84.4261	107.421	64.8701	116.865	92.3222	73.2287	275.707	128.865	102.765	107.461	105.672	106.533	247.051	129.44	74.2376	67.1576	63.3841	92.0834	143.158	89.6301	55.4419	66.018	63.9726	173.819	144.715	77.3941	160.166	214.391	104.185	71.8715	156.743	96.1446	161.602	181.265	67.2705	172.171	96.36	52.6254	46.6503	72.528	118.021	112.522	169.077	75.3017	155.526	157.439	125.526	95.3687	112.677	87.0775	51.1672	102.349	67.0146	99.8214	89.4042	112.064	186.58	85.386	132.985	76.4667	163.514	135.576	65.7356	75.9045	57.5955	86.1836	111.734	162.001	119.744	227.848	81.1123	173.306	17.2722	81.8256	98.006	172.219	82.0659	66.8888	80.4754	71.5631	101.338	58.8911	92.771	71.5933	62.728	122.659	87.8637	98.8738	102.068	93.2079	85.1322	114.117	111.715	124.301	107.476	158.466	91.9017	66.2596	93.1036	111.662	50.3572	90.2342	78.0263	196.562	63.6744	75.0659	101.407	118.249	74.5241	97.1991	82.9115	99.9346	82.2775	75.5582	82.8234	82.4615	177.04	166.084	95.8196	138.171	87.7951	109.017	183.863	61.2537	74.6974	123.307	117.807	152.089	29.9738	35.7435	91.4712	41.4288	30.9503	65.059	88.2107	107.185	79.2882	60.3273	108.727	55.1892	67.6181	118.127	101.838	88.7562	110.154	82.6434	107.363	169.018	243.494	197.989	81.1404	125.112	267.912	53.7293	142.227	92.3147	185.46	53.2617	73.2727	106.828	109.26	128.834	157.67	85.7634	75.0482	104.488	88.0276	24.6363	54.7317	69.1974	81.41	63.7569	84.1635	106.588	67.2878	100.482	167.443	122.923	78.4925	76.5774	136.565	59.8498	186.153	96.9246	123.602	115.29	78.249	107.853	91.492	52.5516	94.454	106.114	77.6297	69.9646	75.2912	87.2682	80.1746	55.3173	261.507	85.6358	54.1995	215.227	94.0077	110.518	105.374	247.285	26.2711	126.218	87.0034	92.8587	118.131	106.381	108.53	92.9696	84.1593	136.466	66.1691	122.856	104.582	101.914	134.679	101.182	53.1712	146.764	54.7878	127.313	73.3056	83.7455	86.8038	74.1615	69.947	109.504	129.109	94.9861	98.6803	148.448	106.335	68.3202	102.343	55.6077	109.706	228.739	59.8724	82.4166	99.7948	65.7377	114.955	158.157	116.605	85.1209	113.288	96.5865	107.402	184.585	133.674	141.958	153.068	50.8674	57.2294	80.2847	122.965	78.3896	151.518	78.5542	71.3937	86.7798	150.681	163.123	117.191	122.32	84.6153	57.8984	129.225	66.607	115.439	140.56	92.9578	75.7944	163.154	77.7286	280.495	62.3732	72.8233	217.502	40.0252	104.837	203.19
HSP90AB1	6p21.1	AMP	13	0.035	998.573	1687.92	550.675	1208.79	4754.28	1609.19	1884.76	1997.69	1740.44	1241.58	1470.84	1239.69	3086.07	1478.15	945.534	910.347	1485.91	1480.71	910.967	1014.16	1142.74	1645.56	3351.9	1577.99	1347.02	1267.59	436.019	1550.99	508.036	2674.88	1004.44	1114.01	641.772	1177.5	1979.08	1084.65	822.331	1111.42	1497	1387.53	1414.04	2403.85	1634.53	1119.91	2545.97	1553.52	1836.11	702.669	1543.1	615.035	1787.74	1429.07	1268.48	1701.46	1592.94	1003.2	2016.8	1154.77	1230.71	1672.86	1910.96	619.294	1154.83	890.397	687.551	580.203	1590.63	1215.17	2533.4	765.17	1344.14	905.826	2440.56	2114.02	903.373	829.405	1536.74	1867.86	3127.72	2352.88	1446.73	2096.55	1171.22	2262.74	1523.55	1510.57	1379.92	1391.68	2450.36	2245.43	1805.32	800.289	1654.88	1154.48	1313.91	2003.28	1305.6	1099.93	1051.44	1155.98	737.73	1677.97	345.584	4671.79	1825.63	803.123	2100.17	1528.75	1986.8	966.487	2030.71	1021.06	2412.07	1162.39	1167.06	1849.06	1514.41	1137.2	538.212	845.344	1486.62	2585.22	1719.18	1570.02	1654.25	954.034	905.217	1714.82	2259.28	1078.93	1597.68	2229.54	4841.07	1991.38	3104.11	2311.12	2197.72	1680.55	1645.54	630.161	1577.42	844.212	2142.59	1446.45	980.302	1193.4	3823.96	2590.86	1764.88	908.189	1185.35	864.197	956.389	1556.94	1621.05	3095.08	613.233	1670.36	1453.18	1266.94	1349.51	1139.13	1836.27	1397.3	766.962	1922.44	1670.13	3300.11	1993.27	1826.34	1908.73	2695.19	1200.81	2201.96	1259.73	2054.23	1843.5	1443.09	1210.84	3126.12	1040.92	1545.75	1317.97	1317.6	1263.83	1314.28	2854.61	1244.1	3008.37	2761.97	2300.81	1979.51	1114.28	1927.09	1854.04	1343.23	1288.21	1325.63	1334.07	5773.49	1258	1737.37	3183.24	1179.02	1684.65	709.48	1927.73	2223.47	3213.93	2816.64	2530.65	1274.92	789.894	1078.8	1335.19	1482	1243.58	1680.64	1446.92	1288.23	889.855	1496.8	2360.84	2638.39	3170.82	2879.55	1154.21	2280.37	2425.2	3216.21	2593.96	2285.31	960.633	1284.62	2124.17	1677.24	2229.8	1029.84	1090.4	1518.05	1122.63	2186.59	2069.08	1239.94	1270.05	2297.87	1475.95	3604.93	1431.19	1323.51	1139.51	1807.92	1044.77	1464.13	1273.48	1031.73	3573.16	1242.62	843.277	1151.8	1819.97	809.453	2954.89	830.127	1685.22	3486.78	1720.61	2016.13	1521.42	1985.94	582.063	1922.79	847.36	1427	1096.81	1822.19	1016.93	3237.96	5039.99	937.645	4373.39	1597.86	2415.85	1045.31	3445.91	2910.54	1462.97	2784.94	1770.38	1460.92	2347.01	1487.33	648.62	1600.12	1055.17	1730.39	872.183	3444.14	2866.72	1358.29	858.813	2143.92	794.026	1304.53	871.393	1501.89	1306.38	1726.28	2639.68	701.8	1029.12	891.198	1361.02	1678.27	2130.4	1762.66	793.707	1144.51	1188.77	2832.47	1840.27	1674.4	1262.66	785.187	1278.61	2132.28	1599.41	534.495	1856.82	2100.39	1227.21	2013.47	1183.63	1514.98	914.248	1069.86	849.689	1149.38	1305.89	1902.63	1919.3	1066.86	1905.55	2384.16	1600.99	1298.7	1866.42	2958.42	599.464	3573.12	2049.66	1181.68	1469.87	1238.52	1692.57	1341.66	5200.41	1024.35	2508.83	1480.4	1514.42	2494.46	1836.49	2575.59	1364.74	1429.71	1049.68
INPPL1	11q13.4	AMP	14	0.038	44.2861	74.1763	29.0702	27.429	24.1926	54.2341	49.1844	55.9555	34.3842	40.9765	41.4858	31.5143	63.4086	80.993	164.087	53.5374	60.3183	47.2081	61.627	32.5939	53.092	50.5668	58.1004	40.5352	48.1328	75.2446	55.7168	17.6541	23.0137	36.7019	28.6996	43.2355	44.1417	39.4185	51.0995	26.0887	39.4591	51.5942	58.6632	71.0235	74.2581	55.6376	57.6213	39.8601	78.4148	44.1143	24.1338	51.2158	57.5325	42.4297	55.2717	32.2867	36.0098	50.0691	53.9898	39.2039	41.8689	35.4953	38.3735	40.8701	32.9411	71.8086	30.4646	46.0755	50.9871	77.6227	47.3843	60.7847	51.1814	75.3496	34.1367	33.8899	42.4171	49.5877	30.1374	40.5559	59.4811	60.2809	71.0549	93.4712	40.5903	68.6687	61.6194	149.767	63.5992	43.7838	87.5173	60.9727	35.7642	48.6917	51.5768	41.36	77.2478	54.3952	58.9082	30.9406	36.3477	52.9699	58.9247	81.5355	35.1421	33.6705	42.4738	56.7676	43.2932	38.0295	113.889	40.1843	70.0273	348.407	48.1152	92.7497	52.2901	62.4946	21.9292	109.661	49.2188	45.3568	27.134	81.2475	87.8403	52.7448	76.0172	56.5378	70.7354	56.8133	75.1255	66.6526	74.7583	53.2829	55.3012	37.9632	62.8683	76.3559	45.4126	54.9238	38.8996	49.0871	58.4596	46.7269	69.3872	42.0674	39.6085	32.824	41.1797	29.1511	36.3484	65.77	24.3942	80.4372	63.8403	101.472	21.2645	57.7595	29.3273	49.421	41.208	111.598	73.1735	54.3504	45.4071	32.3945	61.3582	48.8203	40.6392	45.5431	29.8599	66.1527	30.2855	88.4425	46.3394	46.0339	61.8341	78.5842	48.7254	33.9605	53.3328	56.5094	73.3706	41.8105	37.0158	53.4493	45.5166	43.4562	37.2542	51.076	52.7682	73.0796	86.1986	38.0756	48.9153	60.287	51.0506	90.0573	54.0572	56.7034	75.0309	28.4722	60.7454	60.1403	38.3802	55.239	47.9323	62.5669	56.2501	58.6087	33.8678	68.2354	20.0086	32.0163	51.6521	36.1909	33.3408	30.6698	69.0073	62.968	68.6499	52.9451	52.0995	32.3388	46.9205	47.3354	39.431	72.6334	85.4689	56.3326	52.7782	94.9383	65.0165	272.55	56.3662	64.8033	87.9378	50.0098	200.943	38.4253	73.4123	54.8915	48.4436	74.1108	29.7714	25.2056	50.4488	38.8347	49.8624	30.7707	91.3264	118.167	61.2607	53.5734	37.4496	39.2576	97.9607	46.1729	44.4685	94.121	30.0645	54.5632	38.4952	51.381	29.8358	47.8479	103.241	69.2627	63.7373	68.753	57.8961	65.1787	35.3104	24.053	79.8552	44.1829	85.1632	56.5124	50.2994	80.4726	54.4309	44.0492	105.992	55.01	43.8628	127.589	60.5622	59.6839	114.862	42.9801	25.488	48.7169	35.252	79.829	38.5121	28.1456	37.4286	52.5497	56.3433	43.7929	54.2071	117.273	39.2871	40.966	66.1331	64.7143	42.9655	59.8769	50.3657	51.3461	44.8964	44.2546	48.3928	43.015	44.0505	24.7825	77.5348	38.0948	103.317	59.9259	37.7322	79.9494	28.7493	44.7431	38.6427	280.553	38.1107	45.7367	41.3526	67.0107	71.258	70.5067	42.9521	33.2298	61.9467	51.9411	54.2018	67.3796	43.4798	72.0124	85.3064	49.0982	30.6412	55.5465	59.9997	66.1915	26.1757	64.9449	30.6127	44.3912	38.9543	88.8499	70.0365	35.1185	85.9056	53.9604	45.8483	54.5094	35.8344	59.9221	34.6428	64.9162	45.3471	71.1505	161.487	39.3676	41.6089	27.369	28.1917	58.8294	125.556
KIF13A	6p22.3	AMP	13	0.035	19.1211	49.3281	16.5132	17.8946	30.8589	83.0756	48.3791	58.4352	26.294	62.6489	39.6637	29.3832	106.466	23.6602	16.2817	25.2779	39.7387	47.0663	17.3575	35.3363	27.6991	21.2078	61.8741	33.1598	32.1487	52.0166	4.70377	15.9232	6.27828	61.7015	29.9053	22.1442	8.47959	10.594	54.1762	12.1957	23.1745	31.2146	44.1444	42.6863	30.7652	92.7729	27.4387	30.6247	57.6059	33.2842	71.4601	22.0591	19.4654	6.5597	49.1457	14.0826	13.1424	8.85952	86.3484	29.5537	54.0836	29.168	39.2305	32.5354	77.714	8.07133	33.754	35.4376	27.0402	9.40116	44.2602	31.8731	65.7417	31.1969	56.2087	16.8566	86.1609	16.4238	7.27569	7.33923	11.8958	52.4718	91.7415	90.5077	51.2729	115.825	17.9783	49.3541	48.9827	22.6732	49.8135	54.841	8.01458	48.6002	36.2991	25.4659	26.5264	106.779	102.679	27.7101	13.5251	38.0775	18.3418	26.518	20.2976	54.8633	7.37038	136.347	19.0805	54.9376	29.6324	28.4268	80.705	27.6565	33.4746	38.4911	36.5072	33.4218	19.8227	54.247	28.7782	37.687	6.2073	15.5852	15.2085	40.9963	61.3507	65.2799	98.823	7.91778	18.8111	80.3865	48.3412	36.9775	16.6036	29.2117	33.8207	45.0982	32.5973	41.9692	23.9283	60.8801	25.8974	43.4979	30.979	45.9719	39.9723	30.9896	70.9087	19.8718	63.3739	105.879	20.9838	18.2487	22.4297	58.6271	59.2541	58.5787	24.2282	96.3643	52.2873	47.122	56.3883	110.571	42.7236	19.1047	23.1979	119.765	10.2933	48.6887	29.5755	92.9211	21.3834	95.8434	100.437	65.7067	107.299	90.4837	20.8917	27.9556	65.1961	46.5186	21.858	41.7363	39.5612	94.0533	52.4112	39.195	51.7965	81.8877	176.755	60.3165	66.8418	86.2426	44.0753	42.6107	33.448	63.4764	19.691	30.9645	99.2695	13.9875	75.5284	103.467	67.3095	33.3227	25.7366	112.201	78.304	24.5915	36.5818	70.8124	43.2091	133.548	57.6722	38.7054	52.7369	19.3031	102.291	50.8846	24.5224	22.1821	35.3496	37.5066	34.6008	34.6464	86.3806	24.1124	55.0296	87.2198	36.8048	55.4328	104.838	91.9134	32.2548	57.3734	5.93772	48.8755	46.5379	46.5272	42.3384	63.9219	11.9352	19.9527	4.44548	32.5479	64.7411	35.8815	30.7473	20.1936	55.773	29.1537	72.9036	90.1809	15.8794	38.4055	3.16696	25.7182	58.6613	48.0809	29.9538	22.0699	22.6026	47.1176	26.3741	28.8049	74.5176	128.026	32.7623	45.6418	44.2991	17.6207	63.0536	68.2328	30.9343	20.9258	60.1934	86.3729	41.2147	55.175	36.6163	56.5867	89.9932	54.0161	121.694	40.7754	109.539	24.4822	78.8444	40.7028	38.9982	36.0824	88.0456	54.3014	38.2606	19.8957	83.2267	19.0434	28.3273	45.0261	76.911	47.3297	54.7695	46.6308	9.96632	67.2246	23.6734	36.2737	32.8279	46.9315	14.472	17.4759	49.4189	13.9072	27.722	21.5032	47.3047	22.0081	61.1735	46.2624	65.2115	14.2803	38.3594	18.0789	18.3969	26.9773	34.8093	25.8985	31.6215	60.4686	52.9426	17.0338	15.647	97.7772	52.5925	53.5412	19.6969	80.3262	40.8284	17.951	43.8269	23.823	32.2823	32.1512	34.0163	47.7359	37.9766	50.6242	20.5905	51.8981	23.1548	45.4361	4.71169	106.29	85.6456	176.512	11.5893	35.6595	19.2243	26.5427	50.3569	22.1223	25.0641	65.8158	15.5281	92.9148	35.8028	48.7838	49.5193	27.0637	7.16284
KLHDC3	6p21.1	AMP	12	0.033	56.8268	97.8681	69.5832	75.6243	127.728	76.549	81.4635	152.244	48.9613	172.53	157.581	64.6753	109.33	126.489	38.1552	28.1853	76.3177	142.493	71.9876	83.0611	38.2154	88.6844	170.155	167.758	48.4221	93.6312	121.053	84.6331	44.4247	151.649	60.5212	86.9007	60.7859	121.395	226.067	73.4612	68.0713	77.283	78.4485	112.236	77.7318	94.8364	137.09	162.35	109.088	108.29	112.578	78.459	145.95	55.5804	78.4367	385.438	55.5281	226.345	109.706	55.8479	180.302	121.316	54.3481	90.5902	157.635	51.1805	52.4219	68.0762	114.864	79.3474	119.367	132.87	86.8555	62.5326	155.422	88.7383	108.414	259.463	61.7349	84.4889	117.521	88.5259	163.089	97.6251	152.805	108.41	49.3159	98.2121	105.487	88.3164	144.573	114.038	75.2824	162.827	114.126	36.5117	134.185	145.756	166.519	86.0077	69.2017	64.9943	59.1825	301.948	66.2495	141.106	92.2469	198.714	51.8992	88.5424	141.512	111.36	121.653	58.7954	188.568	60.0248	146.477	93.9215	120.487	228.389	73.0597	45.4088	62.146	76.6658	83.4448	82.5352	245.947	112.97	181.248	84.1142	77.947	133.536	70.2751	132.351	87.5989	75.7383	286.855	73.634	90.0534	262.347	93.2116	134.91	65.7675	80.6084	91.8873	45.4049	146.793	67.0628	116.081	59.5454	279.205	163.029	62.0409	54.0242	85.1523	77.5958	78.1481	116.845	144.346	225.96	39.9159	118.212	91.0558	126.277	91.7128	75.0794	160.005	142.405	75.1639	133.267	98.1357	191.957	45.976	147.806	99.2819	200.484	129.666	196.936	38.49	127.057	140.988	94.2021	77.2057	76.6042	84.9874	212.796	97.764	85.893	58.3008	112.915	241.845	120.477	211.753	125.457	189.389	92.7704	80.6182	220.032	111.479	89.2196	55.644	98.0526	82.8733	277.757	111.919	101.431	208.055	188.281	122.929	47.6655	113.303	196.582	164.342	178.044	183.123	64.4436	70.3819	85.3556	121.478	65.0046	114.836	214.761	78.3084	123.368	84.8214	38.0483	69.8788	215.777	242.087	130.68	114.606	145.29	134.671	69.7591	115.609	151.733	91.3225	115.216	94.8397	75.5542	104.876	95.9857	81.0665	169.936	69.3944	107.753	191.818	54.1796	77.1209	243.796	102.761	154.061	126.361	78.5952	85.3899	64.7367	78.4479	72.0861	87.9799	90.596	100.6	77.403	63.1346	72.1978	195.964	70.9545	156.659	60.0808	66.9889	307.457	105.219	153.566	111.665	157.779	60.0513	237.777	100.291	64.0312	183.173	121.029	245.436	173.147	176.843	47.5218	307.178	123.547	205.699	49.252	248.3	153.552	153.475	154.518	185.911	129.242	145.233	43.8321	51.4027	100.935	106.891	101.189	119.398	224.049	290.398	57.8662	114.194	46.6586	56.2383	83.6148	70.01	124.776	93.3621	131.328	166.827	70.2305	74.679	114.411	69.1585	144.919	120.731	102.239	48.4006	60.9251	103.291	346.297	105.673	157.262	127.162	58.9827	82.7326	103.172	123.881	57.0091	135.685	158.396	105.991	130.137	84.9662	159.022	78.3619	157.461	221.128	47.1354	108.418	93.5947	45.5542	90.0315	100.727	122.437	66.279	90.4535	114.951	169.15	80.7783	246.145	216.973	123.725	102.11	125.514	93.768	70.7806	171.023	76.0158	129.835	146.335	265.873	148.685	66.8368	150.532	119.109	119.095	76.295
L3MBTL2	22q13.2	AMP	19	0.052	16.5487	32.3164	16.8993	23.0101	25.8719	27.2237	29.3752	29.7909	30.5742	33.8423	13.354	40.1671	15.4355	28.3194	35.1696	36.5861	23.803	23.7813	40.8685	36.487	59.2895	52.3883	33.3285	13.5528	18.2387	31.5603	26.664	19.4239	16.3983	68.875	21.0179	22.3261	23.5565	18.2703	37.1004	20.845	27.6305	21.3479	26.8903	35.0593	27.6277	14.7081	40.1724	16.1499	48.8181	35.0892	21.2296	31.4471	53.6954	24.6929	34.0521	24.0819	18.6963	25.9611	54.7937	21.4197	37.17	9.42963	29.2831	47.6856	22.1564	14.6603	52.3716	25.7084	22.2956	77.3071	35.1683	24.3063	15.5549	38.7245	28.4656	11.154	27.891	20.5187	14.15	15.9091	30.9268	42.7092	23.0164	33.1787	51.2728	23.3665	22.1848	29.3415	25.9862	37.3096	49.9951	28.0131	34.2549	55.5997	29.8149	26.8639	39.8802	38.3306	23.4515	12.9639	19.7011	34.2878	44.0308	51.8636	36.0169	18.9083	25.6601	20.9765	23.5407	31.9774	70.2925	23.4469	14.2345	19.8679	49.0506	24.2477	32.4612	43.7076	38.3595	49.9211	46.3488	20.236	20.8185	32.7618	39.5033	44.5069	55.8933	46.604	34.4652	51.5589	41.657	38.1541	32.1347	27.0237	18.1086	25.3845	34.1079	28.752	21.0327	25.3721	24.1691	21.0508	29.2276	39.7751	37.0067	89.9752	90.1698	27.2526	27.5396	34.5529	26.6558	25.7823	27.8353	50.3616	28.3953	48.1572	18.1368	26.7916	36.0176	28.1528	57.3217	38.5504	28.6654	16.7807	27.9435	17.746	31.8026	22.987	31.4085	19.5738	31.8111	44.1305	21.5647	23.2697	21.9353	34.2796	33.2613	37.8989	24.9415	42.819	40.7409	27.8048	24.0184	34.0289	68.5473	34.0067	22.9131	23.6472	22.0242	57.1411	42.7698	21.0235	12.6721	70.2948	28.0396	21.317	37.9132	56.5318	22.0534	41.1282	48.873	11.63	29.9287	33.3365	55.7295	30.8154	58.9361	40.026	23.2934	28.764	30.6194	52.3344	18.1842	18.1363	33.6579	30.9828	24.6917	22.4518	32.7769	24.5014	19.5675	32.0359	26.5338	29.447	23.701	35.0307	57.8894	20.6373	25.5003	18.5723	45.5248	19.7801	31.3658	22.5928	25.9675	18.0361	31.5541	28.2345	18.2392	24.0899	43.0495	39.3697	37.204	33.6114	16.1439	39.7623	34.6117	44.9299	26.8736	13.8149	41.386	20.7871	29.0905	24.2125	23.9358	28.7355	37.7771	43.4575	36.7671	48.0738	19.1685	25.7077	33.3336	17.2638	73.2458	26.8753	9.03795	30.162	47.0118	28.6511	35.6797	30.4186	34.3742	39.1778	23.7842	18.5141	48.5956	70.8851	41.4717	76.0641	36.6306	13.812	46.2258	32.4296	29.0905	49.9705	29.5068	24.6922	39.7064	29.1977	28.0156	44.9426	15.2443	9.6323	22.8059	104.762	34.4292	19.4667	17.9546	25.9978	25.1334	40.9246	27.6362	27.0876	32.6742	27.9131	27.9756	20.6302	18.0784	23.2842	15.8359	12.9398	50.7907	34.4954	25.6346	18.0991	26.9202	26.1647	14.4387	29.1526	20.895	20.1835	18.0087	20.5221	23.3548	36.402	18.9296	25.1425	35.1423	17.5424	37.6547	72.9577	25.8682	25.8358	27.7378	47.2419	21.0593	31.1176	23.8695	17.1223	36.5024	26.8211	14.3943	27.6425	25.0954	28.2885	18.5044	19.4853	51.299	28.2468	15.9731	31.2897	14.4207	27.3672	17.6439	35.6592	18.2457	50.7157	30.4503	26.7859	64.0036	28.9474	155.481	37.523	29.1694	21.9665	39.3312	20.2938	21.3106	32.3587	45.6355
LGALS1	22q13.1	AMP	13	0.035	6217.27	1899.3	1934.29	3686.83	442.557	3473.95	2312.69	771.022	2276.64	1721.83	2609.32	1631.11	1987.74	1945.25	4958.93	12875	5603.42	945.251	4564.23	4001.23	6121.32	2411.76	2142.01	3365	3728.38	1108.95	10161.1	4688.88	3011.04	5463.27	3655.86	2238.89	1634.94	713.403	1155.7	3749.32	6238.5	1760.64	2285.39	349.563	3960.46	4051.52	2656.89	4611.73	5668.5	3436.46	2453.46	2498.23	6237.57	1677.4	1506.85	1191.08	4596.19	630.907	3306.96	10867.8	4113.3	5160.67	2083.86	2453.8	1451.53	6928.64	8679.85	1225.04	4862.99	21008.2	2481.26	1846.06	2937.43	2627.72	1611.77	2475.61	1761.2	4918.35	8009.05	1058.74	4049.02	752.302	2192.92	2832.12	2968.15	3837.53	2693.21	2656.82	905.405	2953.59	8117.65	4224.78	1125.54	1602.26	876.009	2834.6	5506.64	1137.39	957.945	5307.92	3341	4237.55	5584.83	2302.9	2655.34	2531.31	4815.7	883.573	10449.2	2768.42	1677.36	1348.14	1231.01	3482.89	3589.08	1830.72	1681.21	7769.42	2706.93	2005.34	4760.33	7518.58	256.814	6793.8	4727.37	5483.29	1437.82	2889.47	1695.82	8568.5	4669	3151.87	5404.96	3352.58	3824.03	1534.31	608.495	2273.12	2836.14	826.73	3486.89	4749.57	2981.57	1689.98	2499.98	6687.95	2575.26	6694.65	752.968	1428.78	1900.37	3424.78	1899.52	5273.04	1156.44	2147.96	624.711	1816.51	1566.99	1148.69	1875.85	3819.21	1980.98	3433.86	2048.33	1803.78	1823.31	4590.26	549.55	1723.3	643.871	1567.7	5924.44	1663.36	3142.48	748.771	3153.82	706.462	9948.74	1555.37	1848.76	1323.61	6865.73	1230.34	3512.63	1731.58	1550.14	3521.78	4130.63	1781.5	1945.58	217.911	1622.16	6591.66	2557.93	5747.97	6984.51	766.544	5550.33	4500.5	1780.63	3722.62	3251.75	2415.38	2177.26	6242.66	2945.64	2170.2	2423.97	3212.23	2283.47	475.129	124.993	415.506	5360.51	3725.45	2385.99	1489.14	1822.88	3389.47	2467.83	1852.51	1779.08	723.549	2648.8	7152.95	12843	1316.36	1257.19	2895.16	3391.95	573.947	1498.39	2905.41	2814.37	2648.79	4571.33	755.33	3205.47	1586.72	3448.9	2734.64	843.439	2615.03	3712.15	2447.75	1165.81	10389.1	2316.91	59.3464	2587.37	515.032	3161.06	1840.4	1108.03	2791.87	9727.03	2233.14	494.579	1054.85	1176.64	10449.9	2930.46	829.569	2804.41	2028.87	529.881	1156.57	2859.27	639.778	585.421	837.229	2466.96	1435.54	4914.12	1934.35	3641.87	3441.45	1228.53	2475.61	3089.86	426.608	6389.99	2182.44	323.344	1731.16	1128.98	6816.16	470.654	326.887	521.304	1004.32	2786.64	823.617	4846.75	17048.1	5101.9	1462.43	91.3279	2141.8	3518.02	1118.74	925.887	5220.28	4224.62	3642.19	1334.58	7674.26	1041.49	2251.63	4470.82	371.126	2824.09	8245.4	5036.7	1313.03	99.3337	3744.74	1575.44	1749.24	721.502	3030.29	2274.85	819.203	2892.98	16342.7	896.366	2527.32	3346.79	2985.6	2077.05	9477.01	2153.58	669.072	3249.24	3877.81	1056.89	1511.28	5676.63	1110.35	6086.39	2283.45	287.062	2775.35	6700.21	2110.92	2559.97	581.465	10930.9	3089.6	5083.59	1206	7225.66	2339.88	617.839	2416.63	2158.77	3632.72	3121.54	5248.22	3278.51	7636.15	1886.11	380.146	1268.79	2667.87	4261.93	569.104	1315.31	758.085	3810.37
LIX1L	1q21.1	AMP	17	0.046	74.0317	56.2508	28.3237	49.3622	45.8808	117.202	53.96	86.6042	77.2673	66.9027	104.307	26.546	67.8897	32.7797	22.3989	78.1245	77.2819	76.4271	86.2702	41.6515	65.3024	74.8308	53.2608	56.6922	34.3412	57.0849	25.5142	45.4449	42.3499	46.6539	28.9742	57.5507	42.9238	47.6266	74.0525	65.4601	51.9299	41.8692	48.9735	71.3176	52.5537	87.0099	88.4628	66.6612	83.134	53.2923	49.2576	50.9718	134.04	43.3424	36.9256	53.9882	33.8352	51.7216	65.0777	67.5576	115.621	91.7267	46.8672	65.7083	59.708	27.5121	49.381	61.2728	112.985	34.0978	54.8829	81.3466	103.818	58.6757	49.4738	26.5699	71.8629	77.9697	32.5063	30.3279	59.9048	45.2386	65.1116	72.4255	136.181	91.3291	49.6033	54.0953	43.3914	43.9983	93.1909	83.9894	87.3896	58.4144	51.3453	135.214	51.2558	88.7759	64.6226	63.5875	51.4963	138.02	41.0831	123.441	45.288	111.201	26.4203	74.4707	69.8848	40.2934	36.6711	33.3411	112.665	48.6951	37.5538	34.713	143.434	56.5071	22.3868	57.3331	33.9716	66.3745	64.0272	57.3583	58.3178	92.9892	85.7928	125.255	77.2833	15.313	100.218	88.159	95.7847	91.6762	82.9894	21.6321	102.349	66.2107	89.4875	97.6374	40.8467	112.499	64.8274	41.8262	40.7488	90.0981	50.1913	46.3015	50.2971	56.5844	81.1373	121.266	65.8872	52.8143	78.9038	49.7909	74.3901	101.584	94.7044	66.8961	70.4781	47.0729	83.1511	96.9933	62.156	44.7207	58.7619	141.425	72.841	101.193	65.5357	92.4319	128.824	83.1509	80.3393	71.5596	74.0053	84.2228	66.6265	38.8827	189.642	55.0438	59.1269	43.3199	68.0812	61.8892	60.7431	45.1719	72.641	75.4091	94.5332	59.5349	111.674	72.9384	72.1795	106.737	96.5332	62.4266	120.211	51.2869	58.3912	91.9409	79.8039	75.9891	66.328	72.8732	66.7163	85.9018	46.2914	55.68	53.6665	74.1666	63.9463	83.4125	67.8778	53.2487	53.1974	64.2069	61.55	55.5143	101.426	60.2485	56.1342	75.7367	71.8012	82.0969	28.6535	74.6999	57.068	88.6146	57.3381	94.3599	63.5139	51.9469	39.4731	57.236	41.1647	49.7922	91.6895	34.0385	71.2609	49.9947	55.2486	72.4648	25.663	76.5942	15.0794	92.3375	58.5998	34.3532	57.2977	49.2696	57.5424	61.0955	56.2916	92.0226	27.5566	42.768	109.434	52.2121	32.8961	46.3194	48.0446	69.3969	55.3499	62.8528	81.6735	88.2908	48.7637	69.482	85.5804	50.9942	50.5184	92.1238	51.5546	130.948	73.1276	65.7699	73.3152	59.0375	93.1979	70.4027	40.5074	72.4177	108.416	53.0884	64.4318	87.9766	100.554	26.1642	75.0132	77.0086	158.62	96.2097	51.423	34.7124	67.0545	67.4645	62.8289	56.4155	51.0772	54.5199	64.1874	56.8086	16.8466	33.6543	57.3049	48.969	29.0917	30.768	47.7533	42.9898	61.7022	42.0952	93.5961	44.0847	62.0344	157.578	90.62	72.2529	66.6065	43.5327	48.6911	90.4642	58.1113	54.4751	89.1524	70.7059	68.4054	122.874	46.0516	63.1575	36.4587	13.4511	49.2005	61.7788	38.2628	43.1152	40.1428	64.2362	113.294	58.3528	42.7261	83.3119	86.0058	60.8866	51.8798	77.2844	60.6719	72.209	47.8623	70.4369	25.4029	52.544	97.0065	73.7022	47.6852	86.6882	44.0358	60.5202	51.1428	40.3668	54.6303	46.9092	102.478	91.2262	63.4358	38.2365	40.9496	36.4697	21.772
LUC7L2	7q34	AMP	13	0.035	32.2253	55.0184	33.438	61.4697	56.9013	85.2365	48.0195	104.121	67.8422	63.1769	54.4193	36.2778	107.573	47.6217	35.6231	44.4994	33.1878	55.524	75.2559	42.0407	57.9045	38.5876	82.517	42.5533	50.6412	106.304	9.08102	24.3545	33.9498	55.0256	28.9955	43.243	37.5181	138.593	59.8896	66.9282	47.0663	52.9197	43.816	98.7228	49.2425	65.2946	82.3212	32.9809	68.0093	62.6964	80.3467	43.8524	85.207	54.0427	65.2784	17.7577	66.2746	118.27	64.7916	41.6956	73.3269	42.0632	72.4219	57.3121	60.2974	31.5165	63.7072	83.3567	58.7346	28.669	43.0927	51.1159	66.5637	109.384	42.2559	58.1749	65.7314	53.8269	32.6524	75.7026	69.4866	35.6041	87.8903	53.1711	74.3148	87.7837	40.0377	47.5916	46.1462	29.9048	51.4543	55.892	80.2401	51.6998	71.63	90.0767	33.5944	61.8477	76.9974	45.9458	51.1369	41.1989	46.7572	32.0024	44.5226	82.4753	14.1677	82.9826	71.7246	61.9891	15.4638	65.6618	83.4471	33.5974	72.4611	61.191	48.6056	34.7745	27.2947	29.7096	59.4658	60.6645	56.0652	33.2373	35.6604	52.1773	45.671	86.139	95.0449	15.8854	51.4205	48.7977	39.3986	37.4546	50.5447	56.7615	119.615	59.036	87.949	58.527	52.9943	64.9583	61.3788	53.6137	79.6962	52.6595	60.9179	61.8577	75.4533	53.8743	48.8707	69.1428	80.7005	37.8288	87.0994	55.2563	87.3923	53.5777	67.1662	50.6637	95.9941	75.6398	66.8982	61.0589	47.9361	42.8086	49.3105	60.6605	57.6216	81.335	45.9603	52.2881	63.7879	92.753	67.636	60.3628	87.7709	68.3914	37.5918	132.108	82.7006	64.9268	42.4101	60.6672	64.2628	72.5761	55.7084	67.0207	54.2304	73.7591	80.115	62.1713	77.4138	47.4245	35.6312	85.4571	75.6049	95.5439	69.4912	38.7689	80.1766	64.0373	60.5693	70.706	64.3864	70.6875	101.7	60.7779	73.2592	75.9428	54.37	69.7755	57.1685	67.2713	67.3413	76.1948	52.144	34.8319	74.8781	63.616	66.0862	70.2143	82.4514	58.7586	54.8239	50.7813	56.6065	79.6393	110.928	61.207	62.2116	87.4079	76.7598	32.3445	73.4268	40.7132	19.3698	56.9926	71.3338	60.6289	54.071	43.6075	71.4527	55.7342	21.2953	65.6423	56.0609	47.4599	40.991	67.321	76.0419	46.8623	87.5194	94.5931	57.0086	75.0662	17.1315	54.6521	99.253	81.8001	41.7816	43.5968	60.4316	64.8021	57.8473	87.3991	59.6308	65.1263	49.3489	123.291	63.7886	61.3258	69.1854	54.8296	43.1083	90.722	113.585	53.5556	91.1411	71.1446	78.8418	61.393	44.7228	74.8393	89.8768	54.1162	77.6374	73.8172	78.0634	67.0417	82.6777	45.1202	86.2576	85.7157	74.5117	44.7305	76.3817	60.4805	55.6508	56.1118	62.4794	52.6861	55.6935	83.0917	14.907	53.0189	53.1612	46.1521	90.0446	30.8281	42.1605	30.4665	88.9608	35.2254	63.5959	50.8947	87.763	63.2489	57.4784	80.1139	55.3124	31.6566	43.1888	113.183	34.6389	15.924	69.4123	78.0028	55.0811	84.8638	90.5217	34.324	37.5783	46.4628	67.1033	51.7999	50.7306	46.6297	35.636	61.107	60.2912	77.9507	31.8677	111.701	77.0387	54.9407	46.0893	61.9134	60.761	111.967	49.0491	51.645	17.1328	65.0372	105.26	70.6739	59.5395	67.2187	42.7015	50.04	43.4101	20.9433	32.0953	71.6326	86.3895	76.7661	87.7216	72.3683	80.6442	107.769	11.6369
LY6E	8q24.3	AMP	17	0.046	1100.59	2820.19	393.12	1205.37	694.855	374.486	512.132	590.027	500.656	1305.22	733.215	939.403	1023.61	1967.86	1762.39	1549.33	917.559	569.314	1390.01	499.143	817.851	1610.85	345.868	5464.23	52.0837	1519.97	1553.66	357.59	478.122	1253.73	2165.06	384.418	685.001	582.279	1344.24	1592.09	485.438	2286.91	291.441	623	1809.49	2282.79	1167.53	534.194	852.612	563.761	905.955	704.233	445.242	420.718	5880.29	2628.68	1263.51	97.573	472.009	640.619	613.781	1562.63	792.074	545.964	297.124	480.725	371.192	2053.16	479.306	1777.36	1723.85	503.63	838.44	671.629	597.749	1741.78	844.751	235.189	368.315	1763.73	1459.7	1122.87	1318.35	2075.57	1337.36	7.85499	184.645	980.281	297.694	733.671	6010.23	1130.55	909.64	2182.42	1469.41	562.378	1597.84	266.588	2833.5	1968	1147.17	995.29	1919.63	1141.52	319.75	1546.38	447.042	586.248	581.812	1601.33	76.4817	1229.28	157.814	715.307	656.192	594.848	1460.95	1648.2	376.449	652.807	878.562	1571.99	198.584	915.834	891.671	548.957	455.721	360.448	746.893	2230.59	604.617	112.222	415.871	506.309	546.469	1127.19	532.914	1204.93	561.7	1131.03	1277.08	320.534	1770.96	745.446	5026.15	8.21029	1604.27	1046.13	305.937	585.251	618.94	379.05	1580.91	1163.45	263.528	1839.01	136.077	736.803	475.689	526.414	1301.01	553.864	288.75	73.9211	692.951	164.143	386.88	155.482	240.236	552.946	1686.31	417.223	431.863	361.587	136.095	3936.58	755.055	928.106	192.064	260.8	541.519	338.283	390.714	519.186	441.565	1134.62	785.619	4642.32	76.7229	362.656	339.664	241.014	226.952	162.448	356.516	473.5	193.847	276.135	1350.88	988.521	1627.16	1672.32	808.043	1811.22	745.508	828.88	582.22	522.362	2440.93	862.056	547.517	344.298	104.911	89.9282	869.832	180.659	188.373	1233.47	312.801	547.017	474.756	270.263	1399.67	308.4	523.83	453.726	689.113	293.231	61.1993	594.757	1767.86	1275.38	1535.79	1550.95	630.18	725.956	1027.4	499.5	3492.01	2028.74	772.413	356.711	248.086	661.882	568.804	1167.49	1514.26	857.279	1045.51	236.579	359.022	152.521	174.795	760.571	901.798	1020.2	828.489	978.02	655.944	846.558	1293.57	435.6	229.935	236.338	1356.73	768.612	23.8143	189.576	744.331	606.743	190.632	684.51	965.216	116.202	778.488	190.926	236.117	21.9514	261.517	372.681	592.081	81.1807	798.728	516.451	283.547	1732.63	563.045	471.534	878.533	841.94	341.641	881.773	689.348	428.373	489.342	425.496	495.802	601.14	633.222	469.72	72.4464	935.244	352.95	304.641	805.931	1006.28	1314.38	205.837	712.074	1584.66	438.259	263.707	33.4442	1019.12	127.951	1347.81	789.142	1182.49	12.0464	1441.08	452.556	837.009	1336.37	199.959	557.899	1100.64	1360.07	265.231	2509.64	227.343	594.207	1614.16	1206.36	376.594	1858.68	447.507	1287.21	1464.71	2198.59	389.811	287.065	677.455	155.202	687.002	300.152	713.399	1183.58	315.676	1355.22	923.898	5996.01	1367.81	432.022	3138.94	359.889	108.816	1101.63	421.157	403.187	4172.82	465.818	1470.95	343.39	226.983	94.04	387.578	517.825	632.378	317.836	609.664	2666.16
LYRM4	6p25.1	AMP	16	0.044	20.7936	33.7548	18.8035	27.7065	67.5406	27.4127	26.6357	52.7727	22.3296	19.7421	31.4144	32.4983	74.3665	20.3243	17.2097	17.2539	29.634	45.4088	29.6893	31.7454	17.8713	17.776	35.3515	33.367	40.2932	33.2491	16.8962	33.1911	21.446	28.0582	26.6488	22.3864	19.6249	53.0884	47.974	27.5077	26.2374	27.9159	34.7047	17.6989	19.9162	29.5801	30.2607	22.8265	30.3054	54.4782	67.0922	18.3524	39.1989	22.2775	28.1799	60.934	29.8056	42.9416	51.0325	34.6246	39.2602	28.8144	20.9621	28.2694	41.109	29.6099	26.596	53.2168	27.1364	16.4278	26.549	34.6143	54.4805	19.5799	32.6792	24.0328	37.4657	43.0858	9.20062	34.576	43.1521	55.5315	64.1269	33.7886	25.4353	32.6386	15.6857	18.582	61.8809	22.8927	30.3049	40.5489	23.4864	45.7404	24.7052	26.942	57.8317	26.675	29.5087	25.2168	24.1534	18.9858	25.9884	25.9222	32.519	40.0027	11.7113	137.716	22.2475	30.0086	26.8646	29.8494	38.3259	35.5383	56.9977	40.9937	25.6715	35.5466	22.8073	51.2321	22.0671	27.4295	23.4016	28.1311	15.441	42.1139	36.8666	30.0225	48.6728	9.12966	31.3168	39.6227	28.9193	49.9272	31.9133	40.7477	69.0278	30.9021	51.4097	74.0242	27.3965	48.1025	24.2482	21.2042	22.9223	25.0229	29.2147	27.6747	31.7965	32.3626	75.1105	54.1571	23.8595	38.4968	36.9833	36.0839	26.5571	32.0539	36.92	70.7811	30.9664	38.7357	30.1933	41.3258	22.554	37.472	19.5194	49.5632	25.114	58.6386	23.8631	62.8173	28.9455	47.9611	46.0601	74.5499	86.7285	44.7099	33.9651	46.118	52.4049	28.6379	20.1266	46.7687	30.5971	50.2693	34.191	22.1954	41.0712	26.7377	61.2617	28.7634	126.494	38.553	32.621	37.3901	27.1026	48.2772	21.2675	32.3606	50.3427	31.5294	24.9817	40.344	30.4819	52.9298	51.3032	36.6729	58.6547	47.4574	25.1396	34.1056	41.3989	54.7853	52.3699	33.9097	32.1875	18.9899	181.004	33.564	36.5456	45.7225	27.1325	62.0693	21.2781	17.4431	41.3529	61.1126	92.1808	51.0297	19.1671	43.757	50.6108	25.9767	35.5931	37.7674	14.2337	37.2714	26.3182	45.4407	33.4692	29.4958	27.6933	46.978	22.5548	36.6548	27.4217	22.5678	22.3125	53.5319	16.3386	115.055	52.6754	30.4023	28.0919	22.2465	21.2264	21.4925	61.031	46.7908	68.6997	21.778	13.9811	38.7375	55.7068	30.0135	29.0971	33.3326	24.0628	62.6728	59.3344	22.0467	28.6625	30.8637	15.8549	53.7961	53.0299	45.4775	28.3449	54.9479	47.0761	49.7837	42.8115	33.6625	57.9649	26.3708	57.5953	20.3767	52.3769	53.642	32.9884	41.1212	53.7252	28.6315	56.0926	18.4741	48.7962	29.8833	42.4786	28.0742	34.852	42.3157	33.5995	33.9953	22.5638	25.4462	23.1753	29.8463	20.3784	48.0162	27.7488	34.3865	72.3078	39.3986	40.2741	18.9376	42.869	19.8617	18.6694	28.4824	49.5531	19.4826	31.0814	128.159	35.2891	38.2825	41.3185	27.9356	19.7858	55.4648	31.7015	30.6788	44.7801	42.0959	38.0863	50.2117	25.0021	20.5873	25.3572	41.2376	19.6978	22.0418	36.7993	55.3776	41.1154	19.3924	33.9502	51.0393	31.2874	48.5728	48.4447	40.2554	15.385	61.8717	62.7229	63.3101	32.2081	24.427	28.4834	34.5537	49.5645	16.3006	56.4027	120.69	29.3189	62.6329	38.5093	59.0862	38.8084	41.7752	10.1293
LYZ	12q15	AMP	14	0.038	4.52033	770.2	1204.8	375.519	7.09777	197.45	90.0886	76.2053	98.9736	516.611	249.352	26.7057	59.2998	359.294	17.4167	382.914	303.852	583.959	280.287	433.38	389.856	69.8891	7.40545	155.266	38.847	183.393	16.0049	378.112	279.787	1200.55	70.1658	538.695	56.8167	47.1226	17.9113	408.817	1168.45	2044.48	101.462	88.0692	420.841	6.01004	26.9058	267.206	146.018	37.6874	457.433	1220.21	94.5187	644.328	421.067	5.14198	320.598	11.7061	130.849	23.3128	236.319	133.412	849.102	156.546	47.5011	100.896	214.319	1043.24	134.5	15.1403	549.388	11.0248	9.59023	241.815	157.989	59.4752	9.62156	28.4621	1.82801	61.62	12.518	135.706	262.862	573.473	60.3056	55.8825	496.112	110.936	25.3971	470.327	29.9237	68.0889	5.43687	696.088	123.395	49.3818	144.569	290.457	29.8438	255.019	620.965	53.161	183.616	8.79462	2553.51	57.5682	328.103	133.436	26.5914	406.625	140.451	26.7231	254.154	32.2881	71.1416	335.85	59.0216	13.9309	699.138	35.7959	90.4805	26.2654	566.505	190.755	24.367	30.7673	6.41015	25.2949	538.281	30.6967	215.55	244.685	5.22752	236.008	15.0289	186.441	56.2791	85.9326	12.327	144.072	77.0727	15.6828	11.676	403.694	264.335	54.341	160.787	822.54	364.105	175.769	86.218	257.314	440.925	28.2177	43.2193	417.313	817.018	478.199	125.423	25.4777	194.709	119.62	198.252	67.5259	735.321	555.987	125.589	223.402	768.999	957.331	29.2192	49.0316	30.4866	439.487	5.86058	44.0604	390.62	279.105	106.524	115.047	48.5132	940.429	662.235	90.238	3675.18	25.5775	416.129	78.864	268.734	695.765	749.615	48.4818	71.4907	165.066	221.283	182.849	756.714	133.776	37.1105	874.774	307.926	443.69	415.49	10.6594	87.8936	607.495	42.2015	60.9565	132.624	93.9782	264.616	25.1954	5.26959	107.501	472.491	529.228	394.117	1363.76	41.1787	577.605	293.431	112.812	555.746	291.977	1586.49	1374.26	96.4177	334.591	173.262	139.7	504.109	133.226	46.9548	130.725	563.67	2056.55	594.54	1997.55	978.319	709.843	41.4736	1219.03	757.716	113.309	16.1852	116.331	60.1345	1455.32	706.87	1.83239	605.257	53.6433	44.9524	4169.67	220.428	147.467	20.805	1535.18	55.1271	682.557	19.7104	460.513	3039.02	19.5686	66.4641	273.77	151.296	97.5894	33.7068	246.639	85.2781	270.977	370.246	164.353	316.108	23.7663	30.5143	49.3173	27.0996	27.2881	375.647	26.3635	19.5811	160.169	287.175	105.956	304.427	99.247	221.098	7.00343	187.431	5.19568	11.8988	6.74504	119.867	70.5135	36.9324	547.183	38.6696	23.0248	127.414	33.6043	6.79828	227.217	26.4841	74.224	235.459	104.123	888.974	60.3331	930.837	0.628327	88.8959	971.084	949.422	27.9232	25.5618	1907.48	127.549	7.04533	11.0778	4.73283	313.869	152.651	0.707294	3.46048	431.304	433.694	748.807	146.451	57.6231	153.822	209.389	27.4869	106.775	91.0229	85.0293	184.581	145.713	143.53	362.636	40.6633	52.1843	44.3276	68.2132	670.062	9.9812	33.1629	481.437	74.8598	18.3249	209.316	70.1525	59.4843	5.42288	33.192	206.51	64.933	213.441	69.4489	66.765	454.3	65.5322	27.1481	811.693	108.727	216.422	16.203	232.198	34.8817	395.172
MAD2L1BP	6p21.1	AMP	13	0.035	79.063	50.5339	23.8479	62.4344	53.019	88.7545	31.2982	39.6555	91.8475	69.3201	65.0943	34.6346	150.731	73.6789	68.2844	62.7766	51.1857	59.1478	46.78	56.9755	74.7632	83.1635	96.0512	56.9189	43.6962	45.8496	38.9178	63.9798	18.9536	233.613	38.9058	80.6828	36.7635	51.9308	90.0229	44.5485	49.0725	45.4408	62.9857	46.3953	85.451	59.7023	60.8599	37.1354	72.1119	62.5371	113.787	30.9408	70.381	37.4636	57.6577	42.5279	95.6343	30.0043	78.3726	205.635	91.8936	53.7484	40.8585	94.3159	82.4275	40.2697	81.8896	38.6038	44.642	66.655	54.0267	61.1365	121.496	77.4373	73.9253	16.6885	115.869	51.9354	67.8418	49.1387	81.0403	118.379	171.459	111.495	47.1692	74.4906	104.548	136.11	46.0406	115.855	63.2682	45.5636	158.222	90.5834	56.9608	41.8113	128.029	89.9711	62.3903	124.451	79.2469	95.7999	67.2971	106.061	76.089	127.137	17.7528	56.2732	39.7584	49.8358	43.3691	26.4137	134.139	98.4621	75.9651	60.848	72.7652	29.707	57.5605	52.0328	90.6846	124.495	28.7352	45.4899	96.8051	103.438	45.2525	75.2169	81.8883	98.1048	116.805	100.754	182.247	47.0006	56.2495	58.6928	136.069	95.4124	74.6806	62.9029	137.368	76.6756	70.4464	31.475	106.482	40.6159	108.532	117.142	70.1235	42.6756	112.323	121.721	90.1601	76.9457	25.8026	41.4298	39.3626	63.1277	60.0711	71.1066	38.7924	112.509	58.8383	122.166	46.0789	49.3968	64.8941	118.147	33.1403	122.773	44.8873	73.4964	77.8663	48.3707	82.3581	83.3748	44.4217	68.2204	37.2822	67.5439	56.5933	39.3304	36.4799	137.604	42.6818	105.138	46.0405	59.8973	61.4956	50.7285	122.537	102.238	120.78	83.1594	73.2858	127.035	67.0018	82.8245	181.667	67.5489	72.77	41.1145	63.8752	446.912	40.7741	99.3517	65.5623	38.7679	95.4935	22.7486	96.341	94.6598	47.7512	48.9337	106.167	46.7264	54.1796	49.9323	68.0544	58.0969	45.2563	69.1462	72.3114	153.551	40.6116	70.7628	118.663	49.9891	94.8659	97.7047	41.7984	47.435	38.9913	49.9149	66.7631	100.07	47.9122	40.2216	86.6469	67.2892	39.5953	65.3308	47.8652	47.9267	36.7977	108.022	38.6696	145.14	52.6201	38.7601	64.3845	94.4375	81.2135	53.0204	62.4071	74.7772	112.567	84.4213	58.98	28.8117	73.4293	30.2485	34.4165	28.2126	67.1413	38.622	72.106	34.9557	74.6699	92.4551	111.366	83.9851	46.1102	67.1785	26.534	80.1485	45.676	59.2344	73.7779	103.671	44.1727	80.9631	151.37	85.0233	70.9565	62.7227	70.6845	40.8139	112.191	94.011	59.3598	46.5537	91.0608	99.1871	165.864	49.1992	58.8738	43.7361	75.4836	67.0637	114.61	56.0841	99.8057	106.537	108.408	164.133	56.4178	31.1637	36.0962	97.2518	55.5975	41.0845	70.2863	49.7013	35.6162	50.718	82.063	87.2436	71.2822	63.268	26.9579	76.4578	40.1009	60.6753	122.788	45.924	55.2664	27.2905	67.7152	37.8193	69.2914	40.6547	123.265	55.7984	83.2942	84.7573	74.9795	83.3435	45.6366	29.5897	35.0945	178.209	46.2369	114.402	40.2627	30.3723	39.8459	54.3379	70.2274	44.1775	100.004	53.4395	28.724	84.7115	44.4568	43.7062	67.7742	76.9155	50.7446	105.559	56.9151	74.1452	21.9522	33.678	40.5211	90.4916	147.002	36.6728	40.484	51.2681	54.9755
MAF1	8q24.3	AMP	16	0.044	80.3227	269.169	87.1198	110.147	148.074	88.1768	124.128	109.763	100.831	82.2026	99.9907	83.4134	105.461	219.298	292.994	124.859	166.273	98.6849	96.6059	121.455	87.9153	126.226	225.112	121.136	82.3416	120.5	139.776	111.705	135.485	117.69	113.798	109.614	120.82	110.623	201.466	106.469	101.914	113.603	116.511	142.491	113.158	150.87	130.269	112.062	161.183	121.331	151.196	105.064	102.412	100.722	190.807	310.01	86.2579	93.6942	132.303	93.87	103.963	116.714	98.618	125.133	122.271	92.9815	74.211	126.485	123.84	178.718	165.204	88.3954	89.3943	68.9273	104.198	83.2418	148.832	78.6483	74.8609	115.583	142.116	125.814	136.213	191.042	99.9017	131.181	70.3219	123.409	93.2068	100.168	223.414	165.688	110.909	125.072	120.995	110.227	318.949	134.134	161.926	130.906	97.6149	76.6715	113.567	104.091	90.9941	116.486	146.514	201.192	165.729	110.563	186.793	243.087	141.859	93.1635	197.975	112.774	147.249	229.793	99.0617	192.61	91.4056	72.6872	108.685	121.787	133.526	99.2141	116.67	91.6074	182.905	200.085	149.597	81.7176	88.8727	105.682	53.2225	124.007	110.843	122.43	91.7852	131.574	209.235	118.21	130.706	99.2732	179.796	94.0018	88.0953	104.173	113.975	100.78	123.866	198.391	91.438	201.265	75.5445	161.641	64.4385	107.188	77.5613	177.879	79.4384	105.437	96.0731	128.793	103.018	96.4286	132.074	94.0746	117.286	127.585	85.9606	104.137	78.7575	109.779	92.0183	189.929	130.716	129.431	106.819	110.085	121.023	108.681	106.155	83.7866	88.1603	187.069	110.934	306.659	82.5298	116.184	147.961	141.361	90.721	89.5487	138.927	81.5001	110.983	111.938	95.5576	103.945	151.779	132.111	91.2233	221.127	124.338	172.059	148.689	119.081	130.304	140.857	123.396	190.237	59.3024	70.5175	95.8155	74.15	75.5268	105.733	87.9837	125.635	117.484	104.133	141.557	80.9605	93.243	66.9028	117.886	103.538	72.286	111.29	98.6989	185.952	315.63	190.29	96.6779	193.368	325.227	106.026	188.532	104.455	206.978	89.022	116.709	137.738	135.467	131.751	184.783	103.418	106.504	172.637	113.668	64.0292	96.8248	50.5941	117.051	69.8313	95.9873	98.0025	68.1775	104.112	177.528	134.074	109.781	77.5922	136.542	88.375	164.414	136.895	163.958	145.716	94	200.154	110.036	66.2944	123.426	107.892	128.203	78.6186	144.958	114.005	141.952	70.7385	208.831	95.3264	115.349	188.482	139.659	107.113	90.0685	202.012	59.9179	77.9575	93.301	98.3008	155.61	141.448	140.6	135.239	73.6539	187.669	83.8237	154.349	124.597	84.8757	139.787	109.986	66.0986	109.914	76.5794	98.3258	114.988	95.0283	120.716	105.192	88.1747	89.3415	90.4897	127.157	93.3061	116.284	91.7721	86.5059	136.59	79.9839	129.675	301.864	116.84	101.423	119.09	76.1669	104.028	163.659	173.566	123.755	172.28	144.121	100.948	334.292	175.146	148.383	175.488	66.8158	61.264	99.3423	92.33	116.767	165.08	83.584	72.4355	130.219	181.116	141.779	146.978	118.66	135.202	104.267	84.6554	67.4249	177.945	180.064	164.216	118.926	207.885	67.6404	220.547	108.741	75.9563	319.987	52.4406	158.137	216.086
MEA1	6p21.1	AMP	12	0.033	213.845	208.64	83.7914	175.599	121.849	179.148	124.947	144.624	117.163	203.863	170.552	80.038	250.253	220.428	91.9669	111.749	187.443	201.896	145.895	129.341	96.3119	126.798	181.391	193.355	106.446	141.072	225.758	217.634	131.958	247.455	152.976	232.842	89.82	227.314	323.606	202.083	185.104	106.298	144.54	104.929	199.581	166.915	155.485	245.534	143.14	130.49	160.203	111.929	130.452	125.341	179.606	418.947	212.699	207.5	235.596	245.832	215.041	220.017	117.239	104.844	209.592	151.765	104.64	99.7856	188.494	150.982	225.297	125.51	174.633	166.559	185.844	149.808	214.114	277.416	147.027	173.205	210.76	207.152	378.234	214.885	152.944	170.665	113.45	183.447	176.514	326.325	158.468	221.56	257.739	285.015	118.706	97.1724	271.674	203.909	194.374	180.436	149.196	108.344	85.0785	442.956	111.737	174.306	97.2754	195.748	180.227	139.167	257.183	123.04	265.893	193.57	349.842	110.463	112.101	108.379	181.517	175.624	142.994	126.17	109.077	157.328	177.697	159.468	218.015	155.681	362.516	149.019	144.277	200.333	234.181	187.464	86.5803	148.935	229.266	204.418	165.989	294.128	179.691	184.084	141.438	109.098	176.45	91.5407	170.347	116.571	194.63	77.7306	259.029	272.746	127.62	118.596	97.682	122.688	117.496	129.776	153.591	216.936	74.57	185.146	85.5817	171.085	145.231	163.027	181.711	210.821	110.364	174.272	106.211	244.731	146.08	190.055	171.683	340.186	155.948	173.553	150.815	163.398	178.98	138.14	122.275	97.5672	86.2561	274.762	136.335	202.821	213.701	146.193	312.275	177.429	292.635	147.899	225.569	158.021	117.538	251.073	196.929	193.473	142.664	159.901	147.129	303.539	161.527	262.535	191.744	200.88	194.047	63.3897	106.4	125.154	138.206	198.539	399.656	139.743	166.342	113.514	142.332	170.157	148.624	166.09	131.789	156.779	113.718	92.4925	176.022	162.739	233.643	200.758	118.435	161.636	211.387	108.777	148.809	281.131	173.499	149.062	193.04	151.744	213.617	155.453	125.291	244.485	238.975	138.415	193.25	127.003	172.186	139.331	158.635	270.394	233.961	166.045	124.427	106.498	203.766	115.063	77.1739	107.576	218.181	194.872	115.581	81.2088	305.363	120.075	175.338	108.243	145.413	271.387	150.848	127.905	125.826	216.963	112.444	284.693	130.126	93.1213	298.511	245.158	209.589	243.651	243.959	109.508	275.214	205.518	286.454	84.5827	227.921	203.385	165.178	155.27	199.93	152.334	363.386	140.801	106.295	129.279	123.382	178.023	163.965	138.317	249.858	131.595	322.644	131.148	71.4194	137.039	147.579	230.634	216.967	138.929	254.254	134.242	160.507	178.845	178.044	200.189	193.202	234.643	56.2334	284.801	205.956	456.241	386.175	435.169	170.111	121.653	127.439	209.071	168.253	89.5331	263.263	107.874	166.362	273.586	120.307	239.682	156.238	157.354	160.502	130.588	97.4517	319.3	132.751	151.909	218.475	197.28	123.595	146.043	164.242	131.607	209.708	236.99	314.461	151.693	170.305	177.436	119.49	121.235	266.426	213.328	154.531	129.776	241.025	242.438	182.401	94.5351	138.21	166.049	185.493
METTL1	12q14.1	AMP	13	0.035	25.5191	40.4147	11.8373	52.0296	85.2538	21.0013	27.3552	23.1001	71.1622	23.6543	39.4648	31.5794	35.3482	30.4265	70.5136	42.7182	26.4536	18.7481	30.9677	21.6006	27.4052	30.0135	39.2606	13.6567	31.1327	24.8155	32.5774	28.2476	55.9351	39.4754	26.8941	222.467	72.1636	27.6127	58.2653	36.9595	28.4062	15.5612	152.338	15.6472	55.2182	26.1076	34.9657	33.1811	34.2706	46.9246	24.8868	26.8139	30.8	17.1794	32.8851	44.3688	30.3492	32.9128	30.7945	41.0063	28.9908	21.1681	24.7407	31.1756	27.4364	23.9295	14.205	22.5435	14.7	45.9735	36.4488	27.3033	23.64	39.0344	25.9984	35.7001	38.0064	24.2467	33.7053	37.4546	63.5646	29.8282	38.2737	28.9185	20.7158	29.1827	22.1774	30.6092	38.4048	188.643	29.2776	32.6753	22.1398	38.8257	41.841	29.5485	46.2321	24.3144	31.4938	24.4199	45.005	34.6442	25.951	33.4167	19.6495	17.3505	12.8113	25.0072	47.7309	14.2941	42.8311	30.6006	12.917	54.5894	41.4878	192.813	41.1707	38.7881	24.0008	16.6673	52.5084	34.4208	10.044	25.2789	35.0409	47.3814	57.6191	38.333	34.7028	37.4759	35.9662	27.3278	31.4905	22.1383	6.78478	51.3634	25.8981	18.4189	27.1748	22.2405	81.5626	27.1947	49.7156	19.2895	32.119	31.7544	38.017	18.45	13.6677	24.3797	22.6389	19.9398	27.2398	68.3005	31.0952	30.6134	15.9631	21.4029	31.7121	25.3923	44.1551	34.6755	25.0908	25.5721	37.9858	34.295	29.4259	31.2556	14.7533	31.8054	33.6982	26.1904	27.3511	29.6896	24.8606	45.0234	17.6521	16.0429	50.1732	51.0913	29.8428	19.2611	21.7099	38.4712	14.2156	28.2335	24.2741	48.6704	23.2851	23.6278	24.8892	27.0983	33.5534	20.2935	28.1036	34.6476	13.7286	159.143	16.0541	28.2293	27.4164	27.2279	28.7191	28.6008	26.062	42.1996	35.2303	30.1606	26.3242	15.251	19.9317	19.821	39.9904	19.1625	48.1149	25.2748	40.9722	22.9289	10.1146	16.3535	19.7845	37.3273	25.8441	20.0885	17.3271	36.9949	30.7908	25.7088	20.0204	26.6308	28.1785	45.212	32.1564	15.4984	34.9464	22.6802	22.634	19.2768	29.2958	15.7405	16.5628	30.2654	19.9875	28.2932	42.2193	91.2135	28.6519	38.611	29.925	18.259	32.4067	47.1834	275.246	20.8138	31.2514	21.2543	45.8053	28.497	33.5956	31.4338	39.0076	36.5856	22.7218	18.7274	22.8533	17.6819	23.7005	23.292	49.7636	28.8512	29.2786	20.7746	25.7275	21.2545	32.565	30.6675	17.1335	40.3404	48.8994	26.2155	19.4773	30.2725	33.6707	47.298	26.0835	41.5498	27.6164	15.8622	18.4327	27.8723	21.3815	30.0934	24.6947	30.2455	23.7358	60.8712	51.9211	16.1017	12.6838	35.893	16.6168	22.935	30.8219	32.7011	49.3891	40.0207	19.1038	41.5811	22.5184	19.436	28.2791	36.933	232.902	27.8944	30.2931	32.0809	49.669	41.8145	351.108	17.0198	26.2786	39.217	33.4587	26.3521	22.4112	32.9192	23.1295	44.1606	25.2421	11.3758	25.5583	37.0644	63.1782	17.5634	20.7445	33.7327	42.2026	28.4602	20.6013	42.2531	32.2767	33.1338	16.2805	30.2247	142.73	25.1573	35.4528	25.067	29.4651	33.2265	36.6972	49.6731	23.8141	22.2896	32.9301	12.3697	31.4709	29.0463	28.4655	24.8855	29.6109	31.3889	25.581	25.2417	25.0252	25.6172	38.6926	38.2478	29.8582	28.6519	37.998
MICAL3	22q11.21	AMP	12	0.033	34.4859	47.1273	30.0651	57.2191	47.0348	25.5442	23.8345	44.2853	12.0883	48.1436	21.8921	59.8745	35.3013	23.404	28.4553	102.258	13.6823	44.378	66.813	31.1444	47.7518	39.9893	33.8829	36.9008	30.0766	58.1454	63.4948	78.8248	18.5011	18.6746	44.2411	10.8011	31.0762	57.0427	83.8454	25.0693	32.1656	39.9775	41.705	46.6928	47.8974	70.6823	44.6784	54.3981	71.357	59.2089	55.5288	37.145	55.6524	43.098	85.7437	18.4296	37.5586	19.8095	70.1403	61.7316	83.9105	53.0561	54.6269	53.0683	94.6676	16.3842	76.8563	94.8087	5.75765	35.9912	73.3121	76.052	80.5764	46.8313	25.3775	32.3077	67.4885	19.934	77.8808	45.042	35.8967	58.8828	64.1477	75.3977	67.6084	96.1749	34.2279	49.9121	54.9093	53.5803	103.627	35.3286	27.3445	100.517	63.6283	24.176	45.3044	83.8236	54.0259	21.5991	18.9487	49.7734	65.4445	79.2065	60.6187	69.6956	4.10413	73.1726	25.7231	47.693	49.3189	50.4681	28.5381	46.3113	73.4274	19.9925	38.903	55.4231	29.4538	85.3321	72.2314	81.1473	25.2688	39.8234	38.5209	23.7701	220.057	83.0153	39.1585	34.7218	59.3542	60.3549	56.1777	19.7216	51.2725	48.0821	41.4259	55.4756	51.1693	37.9403	20.4291	143.827	28.957	61.9373	86.3224	115.354	114.905	71.3868	37.0575	62.3342	45.6668	80.5077	13.1822	46.4347	50.7381	87.3821	32.7484	79.6957	38.8525	73.3545	39.1965	42.019	53.0735	37.8802	35.2023	45.5357	55.2072	80.4421	42.1595	45.0166	79.0482	68.6245	34.4479	106.028	86.6939	58.8227	67.8361	61.3234	23.4406	86.46	67.7007	38.0123	18.4454	69.3991	26.9897	66.61	45.3547	45.0043	44.7502	85.9169	87.7973	46.8248	35.6657	79.6556	46.3552	48.3334	81.0709	77.5585	55.5146	38.5184	103.02	27.2296	81.9853	87.8966	52.226	49.6264	44.8247	124.437	84.0412	76.1524	79.4961	52.9081	46.3781	29.6826	94.6528	55.0487	27.6714	38.3053	165.282	37.3121	33.5984	27.8377	44.1723	46.5245	25.8939	11.6286	143.311	19.3794	43.9336	55.7931	92.0439	64.5928	74.0414	15.8565	64.7922	38.6128	36.3126	36.9254	64.3175	40.9368	38.8334	50.226	54.4769	33.6703	30.7095	82.7416	35.4917	82.5112	35.8719	30.7859	107.242	22.451	66.6934	80.3433	25.2427	77.2975	26.6907	41.959	98.4192	70.4015	58.4393	15.5985	30.9999	77.618	73.949	47.3145	41.3536	79.0381	160.888	73.7844	84.9966	17.4963	56.7852	51.8426	32.9578	21.007	114.834	157.249	60.5071	39.1022	68.9796	21.4988	69.1519	85.1723	50.5038	31.2986	70.3907	16.3575	94.7756	73.5553	59.5983	90.6303	44.6505	54.2457	58.5538	24.6871	144.104	28.6485	21.7271	75.7531	85.3387	136.113	43.0586	32.9774	46.0573	60.6162	41.7482	15.6648	39.5115	43.8776	25.2249	28.7608	60.6311	39.882	77.31	56.1815	33.0926	24.9367	64.1258	120.144	65.8213	83.496	45.0157	9.42242	42.5249	138.943	40.5489	30.1309	60.048	28.2089	67.2296	34.4532	18.9664	47.4735	48.6378	71.0848	26.8243	20.8565	50.8698	27.6216	12.0499	55.279	33.6936	102.024	21.7731	54.316	60.3851	54.2806	43.5055	76.2527	32.4178	55.3968	29.234	70.168	43.4293	38.4969	52.8973	79.608	20.5085	69.3172	87.4388	44.0675	95.6726	124.469	5.22424	95.7081	83.6101	44.9428	98.4354	64.8567	35.2623
MITF	3p13	AMP	24	0.065	58.9591	55.6332	35.3064	70.9075	144.169	127.738	44.0772	19.7729	3.07145	166.979	17.2058	277.969	137.229	163.011	169.043	75.1074	1.83224	49.6659	11.5001	87.5566	235.797	71.1372	76.5712	8.89822	146.048	178.861	17.6837	132.429	3.62794	118.807	61.2693	86.5511	8.87736	77.6118	112.28	4.4777	6.35682	74.3594	283.572	149.069	134.998	139.945	75.7367	51.0413	98.4432	60.082	199.484	28.639	16.3316	53.5319	78.3433	34.4642	20.3514	5.68338	182.448	176.138	32.588	38.1437	28.9162	89.521	66.7967	30.1803	177.435	176.046	7.58032	53.3952	77.3369	71.9422	229.855	241.44	93.8514	21.8612	86.4965	8.34071	78.5154	54.5898	43.1393	223.989	211.028	130.112	155.277	215.116	253.69	101.897	273.277	103.32	74.1872	182.826	314.747	89.8654	286.256	7.61044	26.7001	152.385	61.7353	114.094	75.5804	25.163	5.01446	52.7435	62.3354	161.467	3.63342	149.785	1.74696	52.7975	66.1889	60.269	108.833	125.298	109.883	202.329	126.676	44.308	44.3376	83.3303	136.481	152.336	1.41519	36.2467	191.956	46.8281	145.52	247.839	111.161	26.8035	80.4538	216.844	169.112	74.0023	46.7808	118.365	3.68602	158.093	12.0142	93.4493	154.057	183.23	202.437	30.7755	151.129	190.755	547.528	110.701	84.235	105.599	52.8731	73.7528	36.1481	104.353	3.44134	70.6424	112.986	150.665	203.781	145.553	143.599	279.377	224.323	19.0651	43.3918	50.3579	78.6748	22.9943	7.55357	60.2757	163.156	207.185	9.85013	130.318	235.424	130.351	47.3216	186.214	1.77218	103.921	28.6326	118.503	4.45901	311.435	70.0143	199.717	96.7325	64.645	9.87479	134.911	120.949	151.805	17.8257	152.029	61.4766	84.2098	5.5472	118.639	90.498	92.3002	86.8265	6.2714	160.235	205.275	304.771	156.306	7.94444	138.866	137.3	154.213	183.151	87.1071	54.7593	325.73	6.95754	10.2904	60.2094	62.3612	179.671	124.297	22.2961	151.241	212.452	63.0694	13.7396	45.5696	211.671	6.15693	16.9382	181.171	182.751	147.628	275.756	93.8382	126.302	52.6638	25.1912	77.222	108.51	77.8983	28.536	141.601	50.0809	3.05835	78.4732	262.257	220.912	249.555	66.601	165.335	124.509	225.508	99.4937	20.7926	27.4858	220.694	29.7962	68.8526	230.65	108.549	74.4082	3.59787	38.1016	71.7804	45.2991	13.8432	186.738	117.227	87.2676	152.019	126.396	75.7978	110.153	15.5285	54.1993	12.6918	8.43728	177.901	87.3722	254.686	5.86812	165.439	164.424	82.654	250.205	76.4692	181.181	6.50319	257.481	85.8558	118.553	102.61	163.724	111.591	65.0094	63.6333	90.4364	45.8736	141.887	114.628	73.1234	140.6	287.477	365.874	63.0678	255	23.1346	1.20161	93.7333	72.4177	4.97703	88.4307	316.531	53.2402	21.7531	55.5546	184.226	19.7514	210.474	131.763	126.332	91.8856	116.426	3.00727	118.026	202.636	107.812	53.8096	79.357	28.7703	157.963	24.2419	86.5886	196.234	70.9256	150.688	122.207	124.968	120.616	2.50126	10.0843	247.282	58.6315	161.969	4.16741	232.492	48.8997	116.157	131.979	167.135	23.2185	66.3771	23.7496	136.181	88.9217	70.3462	249.293	181.418	88.0065	187.571	150.584	32.0216	25.3911	64.6366	15.1029	145.676	242.055	146.809	190.037	272.84	34.142
MKRN1	7q34	AMP	13	0.035	39.912	83.0667	61.6644	131.411	80.7363	100.971	64.3879	149.368	111.236	59.4344	84.7611	110.451	134.139	86.6499	56.2003	71.0694	36.2576	105.676	107.992	86.1108	166.952	124.603	45.876	51.3158	87.4649	315.728	28.8371	65.4155	53.1908	85.7371	52.0871	70.2199	117.342	162.769	61.611	94.0486	76.1073	70.913	65.2191	191.55	53.7964	175.814	119.11	118.088	133.949	122.416	130.364	104.474	43.1749	60.2125	63.8515	30.9136	52.4784	72.1934	86.2299	46.3738	211.068	56.7465	156.622	144.393	63.3332	40.7774	115.307	123.254	75.6322	32.2189	137.554	45.6952	57.4735	107.371	125.214	71.1826	78.7402	76.1768	31.1125	91.3716	101.52	118.051	88.7154	104.008	203.429	87.149	53.3956	236.83	107.558	99.6749	67.5967	94.319	94.489	82.3261	137.097	149.12	74.7805	84.6386	121.404	51.2682	58.6821	90.6704	248.267	90.5423	51.407	103.587	30.9899	50.6943	84.8988	163.919	75.4419	76.0503	167.54	64.4186	139.93	96.8676	57.3101	51.603	38.1588	47.779	69.9763	56.1624	72.8258	87.6127	46.4711	67.9188	27.7661	70.5499	149.546	32.1265	67.0424	65.5884	61.5846	78.7448	71.0979	73.8501	113.392	54.7027	104.349	40.013	79.2315	52.2386	88.1438	69.111	126.87	61.0107	112.995	87.1972	88.7972	89.32	52.562	69.4283	146.38	87.3396	94.192	82.9127	115.042	95.5125	68.9421	44.6469	88.9083	95.8593	76.3833	67.2376	96.8063	79.8149	100.4	76.2017	68.716	91.3621	119.327	62.5426	79.8362	78.3711	84.9818	70.0337	105.556	129.524	36.5752	135.414	232.864	123.174	65.4215	91.8981	120.479	64.4927	110.498	116.182	62.7882	93.2082	190.349	122.337	83.8718	80.5852	62.9207	78.5001	70.2206	237.738	46.2729	105.743	83.295	135.881	85.4758	77.9771	304.21	73.7301	85.3084	270.274	83.874	99.9328	104.613	119.514	87.3957	76.4504	82.1519	128.656	71.6137	66.351	98.1858	80.6213	56.9083	98.7588	111.229	127.587	77.8014	145.444	60.8561	74.5591	180.732	67.3382	82.8842	215.844	132.729	95.779	121.606	53.075	53.171	72.1032	66.7353	149.41	105.246	45.3824	74.139	56.0774	58.6648	124.504	85.1358	72.0165	72.5589	60.0737	128.619	65.1125	97.0895	116.397	72.6694	148.857	42.9849	98.9027	80.9139	95.0622	43.0935	53.1389	104.517	81.7466	88.3142	113.705	90.3834	125.757	35.5307	93.0147	50.2339	69.071	303.597	59.9721	45.4131	66.4398	104.139	72.1224	129.012	84.6352	93.6993	58.4861	56.6606	91.0143	87.7349	97.7059	75.8823	70.0854	58.3922	48.8168	93.2345	67.8642	83.735	88.5101	64.937	54.346	81.5588	74.3703	50.8459	52.4008	63.5522	34.2056	92.0898	46.5497	24.5611	80.0299	55.2308	37.3355	97.6179	48.8396	66.681	73.1582	118.269	79.5579	56.3845	53.485	69.9514	97.9897	73.3508	83.7175	61.3063	59.9729	74.8689	92.0662	62.4651	55.3017	155.633	83.3296	112.065	100.369	111.448	84.3808	94.2529	68.0875	60.5362	70.595	70.9938	77.7809	61.9376	57.4461	57.0085	77.7251	37.869	113.998	58.9847	93.5935	78.0211	102.09	79.6057	102.83	73.2478	54.7094	39.2814	87.4908	125.362	103.94	56.4945	85.3615	81.5669	62.3596	97.7108	49.3181	62.8652	89.4326	60.9166	76.4095	111.974	61.067	132.799	105.482	26.4797
MRPL13	8q24.12	AMP	14	0.038	39.3316	128.135	31.6672	42.7439	61.4	38.3209	70.4863	47.7236	85.9881	54.0402	55.8753	57.2733	49.4938	72.6687	78.9208	66.2999	58.5015	34.32	103.283	33.4713	51.7642	15.7784	141.54	29.9545	34.1807	59.4552	10.5561	24.2947	53.9045	62.5493	72.5527	18.6529	18.9179	39.3132	116.603	31.5863	37.1257	44.0128	48.5352	37.8127	62.9427	45.6028	92.5867	33.6208	26.0391	53.6987	53.9028	34.5194	93.8424	30.0883	113.322	26.0925	35.8502	61.7359	45.0004	56.798	88.5622	34.1615	71.5212	93.0733	49.8301	18.1451	54.6406	47.8458	37.8199	20.3453	85.493	17.9212	39.9135	41.1507	40.6549	16.739	46.7306	36.3078	14.0529	31.9498	47.3964	33.8257	43.678	36.9018	31.491	39.9462	63.4598	21.975	22.7816	19.188	84.008	91.412	86.9282	42.2358	47.0248	74.8859	16.2217	45.534	71.4628	74.2805	44.0755	27.4236	50.3786	5.28876	29.2483	34.6008	5.07339	71.864	72.0311	39.6876	15.0302	79.5817	45.5443	32.6168	82.2831	60.054	56.353	15.5719	46.177	14.3136	51.6376	54.3114	24.2766	17.8593	26.3939	63.9479	31.3324	23.7772	79.8404	8.2235	11.2677	17.0062	20.1144	42.2336	23.8205	48.5433	137.611	34.5794	32.0008	12.0876	59.3699	32.7354	71.7339	42.8767	50.3643	43.6477	60.2249	50.6891	35.5534	54.9932	68.0412	49.7716	71.7591	32.3504	37.8296	17.7569	34.9435	18.745	41.4996	88.2257	44.4541	42.5884	59.1461	59.5942	51.2198	32.2013	32.3506	46.2667	27.9918	57.8909	45.9581	28.5725	46.9192	68.602	35.1393	61.3729	19.6939	54.3032	41.8355	54.0552	43.2872	40.7479	43.2983	56.1875	30.6079	76.953	52.9328	49.4937	38.8234	46.8956	44.2113	40.575	33.161	25.8909	38.918	43.5612	53.7253	36.8631	42.484	24.2924	65.2351	50.725	29.9027	85.3716	37.0215	34.8705	99.126	37.7824	68.7186	51.9651	67.1516	80.0697	55.4167	49.7611	67.5135	51.9453	48.4462	20.074	40.6327	38.7698	37.1746	37.596	83.2896	29.1048	38.8321	45.1056	59.2166	35.292	45.7488	31.5741	57.8222	84.9587	94.051	73.2632	73.3748	38.297	13.8799	29.1582	55.1594	34.9633	55.8128	68.3379	41.4406	70.2238	31.3796	40.5165	41.7189	48.8212	39.9006	48.4583	60.6328	14.4689	31.7396	49.6547	58.373	30.786	9.93289	51.9449	40.1083	43.6819	50.2368	72.1618	37.5374	28.2801	16.954	31.2061	37.5815	63.1329	86.2199	93.8068	41.3917	113.133	62.1833	31.8579	20.1671	69.7663	65.3707	42.0028	48.9609	36.2158	47.5081	37.5537	119.603	44.7882	24.1416	15.6383	64.7182	67.3532	39.9387	117.702	50.2558	9.95252	40.9329	61.5588	51.8906	17.8436	72.0447	45.191	41.088	109.561	46.2368	77.0613	62.9646	63.6549	11.7513	99.9016	32.2511	76.5044	27.7375	66.8851	35.3222	66.5457	40.2125	35.6382	52.7522	75.7608	67.5825	51.1481	54.7319	58.76	45.8423	29.1334	77.9291	56.47	20.3702	13.6568	48.609	25.8205	56.8154	33.6682	101.629	9.00326	61.4222	17.9059	67.1864	75.7213	26.9759	106.881	56.0876	64.9342	64.1181	55.4366	22.6738	38.6359	129.564	32.6142	32.6212	33.0358	32.5437	59.9252	64.3227	104.348	11.8952	43.44	53.8693	64.2057	73.716	37.3008	40.859	41.0275	40.4392	12.6508	4.93563	23.8123	93.0073	58.4164	53.5686	110.497	23.0241	38.5083	5.47492
MRPL14	6p21.1	AMP	13	0.035	99.0277	129.084	57.1284	141.291	90.1281	96.1016	82.5708	126.015	103.1	119.909	94.107	82.7372	176.928	155.614	75.0828	94.1892	157.347	121.712	98.5425	88.8628	54.7475	82.3524	275.426	170.852	70.2893	106.441	144.576	115.788	51.825	196.584	79.3426	137.835	63.88	144.919	227.072	64.103	144.585	81.7871	93.2394	88.048	120.136	108.833	118.271	141.323	104.552	80.3096	107.638	55.6123	136.084	93.0514	91.8202	256.96	204.269	88.2064	118.398	200.314	156.406	136.904	76.6021	96.4019	156.51	86.3573	91.2161	92.3496	79.4798	118.785	142.816	86.3492	127.698	89.8058	115.63	85.5506	148.988	128.158	115.717	147.388	190.958	90.632	269.163	153.346	82.6055	111.325	106.601	99.9386	117.055	160.973	100.87	165.648	145.999	184.277	94.5987	50.299	183.257	96.4183	136.425	217.793	125.869	80.8806	76.1528	118.945	91.2289	159.722	53.8634	149.988	86.2495	88.0189	95.8273	87.264	148.058	131.747	195.371	69.5818	112.963	62.8017	120.235	146.711	110.808	174.653	53.1652	84.3418	151.717	138.611	124.5	107.023	181.795	125.301	124.675	99.5658	189.994	83.3817	94.7685	143.179	173.283	129.109	117.389	209.889	183.296	165.438	110.996	117.317	142.042	63.9919	137.705	119.997	111.946	44.1032	156.668	163.568	78.2074	80.1359	51.3199	98.3245	86.1169	82.4093	104.881	141.988	57.6644	120.816	90.147	165.548	93.2831	103.157	104.585	128.721	51.354	136.594	78.188	129.749	73.7184	133.7	132.259	187.614	216.996	173.207	148.387	153.02	106.685	63.1963	83.2831	111.673	63.8851	139.244	112.136	103.007	101.817	132.09	139.895	71.6674	167.453	116.543	139.348	136.773	109.618	113.485	241.17	107.345	115.997	70.8895	84.4002	303.899	84.0112	188.845	169.885	90.9848	159.399	42.6281	134.102	107.405	77.0967	86.8963	262.118	93.3634	96.5299	82.9971	77.12	106.848	90.6061	135.613	124.493	121.059	71.9202	85.9285	145.955	110.81	197.219	129.919	98.0016	113.345	101.037	50.3399	131.522	171.334	117.581	91.6782	106.821	99.1028	122.112	110.926	77.1106	104.363	140.472	105.591	103.525	157.465	86.7728	92.9829	132.92	165.842	136.375	103.809	121.236	63.182	165.871	106.522	57.5741	65.2157	167.427	187.624	92.4844	58.1136	136.318	49.8639	79.4815	63.7204	105.987	160.948	76.025	135.487	70.3293	123.098	86.796	131.139	80.9549	62.6947	108.74	149.686	89.9402	140.232	212.381	71.4015	131.496	125.077	110.624	62.0863	152.151	233.537	85.3637	129.092	110.707	128.439	247.398	99.3698	72.3756	104.646	76.6364	127.648	129.484	110.261	201.841	153.877	230.529	114.578	70.1347	98.4061	73.3979	165.517	132.706	146.316	144.793	64.4404	81.2321	128.044	120.024	100.068	119.513	91.2872	28.8289	142.931	139.082	177.747	215.096	163.273	87.2285	51.611	79.9614	117.829	132.854	80.9615	158.628	55.8076	92.8587	149.933	105.24	173.963	141.807	106.545	131.881	98.789	72.1988	162.918	174.599	95.0655	214.739	79.503	110.762	118.13	111.343	117.197	95.0622	153.584	122.445	74.8053	144.504	108.961	108.441	133.996	154.422	116.58	79.1338	82.3813	152.447	134.419	119.82	153.494	66.2828	98.6153	127.218
MRPL21	11q13.3	AMP	14	0.038	97.3437	73.4	96.0874	52.2102	78.2905	72.6519	84.1283	41.3709	73.3243	48.2343	46.1355	185.836	89.715	74.0506	67.4884	57.2919	74.9878	47.1884	79.5304	85.5273	67.6523	64.2559	107.507	103.147	103.434	101.997	70.5896	59.9915	77.7547	85.1486	116.11	117.236	73.632	216.671	140.262	30.3211	70.9286	71.9388	74.6031	97.7341	131.051	62.3296	58.305	88.2158	41.6685	75.3517	41.917	57.6774	54.4117	63.7977	75.3199	158.36	75.1563	134.818	86.5543	94.6574	57.042	86.026	56.3618	42.6326	57.0195	301.691	53.6083	73.1247	49.2864	106.273	76.6079	159.888	101.921	78.2587	53.3136	73.7331	62.6652	102.949	54.5418	101.667	114.101	105.891	82.6472	91.4059	33.1898	73.7196	144.281	172.604	95.4967	51.735	77.2421	103.223	38.3541	61.2851	67.056	65.6736	92.9971	34.7504	99.8651	143.402	76.4868	52.795	41.6939	95.6422	55.6323	91.6725	53.8945	183.864	49.5178	61.7357	207.028	66.1517	100.212	399.007	101.362	106.123	94.5478	126.78	65.9526	243.526	67.226	71.8912	44.4775	185.353	113.764	82.0786	127.559	60.5725	104.217	52.6682	97.282	92.0809	86.7339	58.5685	55.7334	173.702	97.5454	130.429	58.1381	106.553	75.8963	119.612	88.9504	61.8983	112.011	42.8687	55.0014	60.9436	44.3371	100.943	74.6948	88.6376	39.8113	137.489	74.9688	130.796	92.2492	79.9854	96.1468	75.1036	85.965	87.1624	63.6606	70.7823	59.734	85.806	118.473	68.1357	60.2942	65.5652	45.3097	79.8949	68.6585	122.535	127.369	97.0814	93.8539	80.4965	134.679	96.4059	58.3535	44.2021	141.779	52.5494	42.7171	83.5866	76.6958	85.8192	82.7482	85.445	84.5926	87.5927	172.331	26.4198	88.9238	76.9155	50.9384	107.035	70.0039	81.3612	99.6582	70.2964	78.9932	97.5734	49.574	125.564	189.987	109.937	107.084	62.8744	79.6323	119.535	64.7273	121.907	99.1918	110.993	85.8762	46.2643	87.7658	57.6502	49.6232	75.1262	89.0246	45.9858	50.5673	91.1629	59.0103	64.3189	115.482	99.424	73.9205	93.8605	60.5191	23.6855	112.963	84.5572	39.5334	66.8549	199.697	42.2501	1140.47	422.244	90.1867	95.0625	128.216	43.6851	131.929	58.1062	60.4874	215.186	158.275	74.317	47.6878	85.2655	64.4152	40.3455	204.228	65.8674	73.9595	125.588	147.473	142.062	45.2338	86.7164	98.5541	53.2381	116.36	80.0805	144.06	82.6548	111.657	149.832	33.3758	60.3205	158.561	101.859	95.8333	58.973	161.519	80.2257	65.3701	162.533	82.9022	64.2029	79.0624	77.4784	68.3044	55.4757	101.539	108.292	96.9014	82.3314	111.918	139.417	94.1653	72.2011	45.2062	57.1449	72.9458	63.3049	66.1655	99.4655	69.2488	135.223	129.184	106.404	53.8473	79.0079	93.5227	153.214	78.2927	81.4884	30.3319	57.906	86.9881	51.6412	105.897	70.7514	167.925	82.7411	107.468	319.411	118.439	70.836	116.185	143.601	64.1671	64.0605	43.6202	65.1003	151.168	100.641	72.6273	96.0685	79.861	87.9591	84.997	93.3165	135.117	133.876	74.996	101.738	98.3781	113.134	129.286	55.395	105.868	48.4681	42.4201	83.267	80.452	56.0932	210.295	42.1212	131.789	79.2055	165.801	73.2752	70.0096	88.1812	53.2746	68.3589	66.9602	121.559	121.879	59.988	69.5862	284.142	66.7442	88.8426	156.182
MRPL2	6p21.1	AMP	12	0.033	36.4734	62.0058	30.794	54.2739	54.7713	49.8749	27.3056	42.9278	32.6248	47.0873	58.6928	32.4228	98.3908	79.2439	30.3945	19.3586	47.872	46.2787	34.0026	34.429	27.0759	52.604	87.9882	69.9989	38.2865	39.7232	69.0366	53.537	25.4399	57.189	37.5019	64.7873	33.4968	69.2958	78.7318	39.1031	40.0999	34.4684	55.7445	36.5806	46.7849	35.9643	54.4282	44.5322	69.4306	39.7489	53.4577	26.8931	51.3075	38.8788	43.6809	230.702	45.7366	38.7436	64.7932	55.2654	48.1174	63.8944	30.7919	43.1962	95.6683	37.0955	62.7846	36.5502	31.3545	90.7195	67.8362	80.5305	71.2543	53.0513	58.8305	40.8672	65.0741	52.5143	70.0763	57.0214	77.189	67.6113	116.993	63.5342	36.5085	73.8906	59.8416	61.5075	60.4469	98.2923	46.672	83.3585	57.1237	81.6122	35.8386	17.7077	89.2672	48.2624	75.7457	81.0537	50.2439	33.3853	37.3437	138.345	30.5048	65.7551	39.2678	53.0321	36.2241	33.1558	159.524	36.3489	97.0162	53.8303	78.9849	37.4757	81.706	87.7411	53.9428	81.6167	61.2555	36.235	27.4337	49.9778	102.036	52.7977	108.974	44.5126	87.8804	99.9349	65.9003	53.3833	67.8951	43.2236	34.1546	73.0318	88.9796	78.3432	41.8644	92.3289	83.4197	64.7512	61.6351	33.621	49.9059	27.5054	54.4984	53.3816	54.3034	33.4483	82.2307	76.8219	34.1114	50.6275	25.6502	43.3422	25.8143	41.7519	46.6053	75.6296	20.852	62.8891	29.1172	51.4206	38.92	53.0816	65.889	70.6767	32.6635	60.1668	41.9302	64.8999	31.1441	51.7184	54.3764	80.8008	64.6747	83.677	46.7155	47.6137	40.5523	30.2011	39.2609	52.0745	27.2585	83.2443	40.1683	51.0057	47.1167	57.9904	83.0375	55.9807	135.594	72.8073	66.7258	64.7769	39.8097	76.3585	65.2268	59.1178	42.3569	38.5896	37.0464	94.4632	41.8152	79.6539	105.228	55.9304	75.9251	17.805	43.2254	56.1417	36.5975	52.3797	78.4295	32.4697	41.072	35.8927	56.2126	57.7732	36.4923	65.5233	39.1517	39.9901	37.6327	30.108	56.6915	42.2946	83.9837	60.4617	39.4486	55.4586	51.9752	33.6642	52.8708	70.8869	54.8855	46.3463	56.2646	37.6057	66.4828	54.5144	39.7651	46.4146	59.8406	40.4995	79.2232	44.7636	39.2565	64.4283	67.6127	91.5867	54.719	28.3585	35.8023	34.0932	74.5312	48.7409	22.6102	35.4519	95.81	52.3936	41.6954	30.5579	114.597	28.9997	63.0122	26.44	85.2026	90.7664	74.2399	79.3783	33.9539	57.9054	35.5706	71.4674	28.6626	31.2204	56.9722	63.4766	33.7694	76.7579	114.498	24.3424	77.6098	73.7535	59.1832	21.4408	67.6594	82.8392	42.7435	49.1227	70.4817	90.4595	179.094	75.2276	33.7328	40.0228	46.2208	47.9509	43.9817	73.7588	62.0158	43.746	96.0339	41.0787	27.9922	44.0454	43.3078	77.2451	69.8121	61.6446	83.0153	32.7133	46.8518	53.0376	53.5523	49.0897	66.0206	46.0421	18.9208	74.3542	35.6289	74.793	139.173	137.063	48.1721	24.1052	41.4652	44.2054	72.0321	46.5911	88.4202	51.9907	50.2878	65.7308	76.3353	103.989	49.3769	48.1045	40.6655	52.8171	46.7677	63.2882	81.2346	42.0784	66.8369	51.6441	39.686	44.5873	44.9493	61.1456	70.48	70.412	92.1889	35.1741	72.118	68.5084	49.315	47.1347	54.799	70.4295	96.9977	34.8546	80.0857	59.5391	77.1153	83.1584	62.54	56.7108	79.5723
MRPL48	11q13.4	AMP	14	0.038	41.1599	39.8455	33.7884	23.9112	29.5157	43.5724	30.6335	34.2343	22.7396	21.5847	20.506	16.6088	46.5462	30.7162	88.2126	28.8032	31.2239	33.6348	29.0609	56.8945	58.3803	14.4229	33.3884	42.799	41.0949	51.1998	42.6099	22.2043	32.0202	19.5782	47.5415	19.3415	39.8133	84.3418	66.74	15.1517	27.6549	41.5266	28.623	43.7641	50.1203	24.3042	30.4463	39.0274	27.8384	36.2118	15.6316	30.1766	40.283	39.4178	51.4327	50.8444	39.4614	63.0524	52.8479	48.0593	27.4931	48.7412	26.926	30.4482	29.5917	57.159	34.5802	30.3341	31.8921	21.6236	35.5267	17.7219	42.2069	29.0486	15.5223	35.9723	17.7829	32.273	6.40179	53.0521	56.6479	39.8263	38.181	25.6266	21.6648	57.8745	34.0703	42.236	55.4183	31.1031	39.4876	74.1861	15.4053	28.7027	32.6602	30.3595	32.6898	24.8246	35.8802	32.5831	33.5213	29.3907	22.4326	15.6852	22.1571	31.0191	10.4532	73.4946	30.2754	33.9532	71.7331	55.9444	38.9425	99.5712	49.9202	24.0385	22.3842	25.2249	27.8418	61.0097	40.9649	28.1168	40.5738	67.2122	24.2779	38.9819	41.8757	50.7572	41.3983	3.84534	18.3458	29.9847	19.8915	28.1789	50.6722	46.1717	49.5544	32.7224	32.813	35.2814	29.1481	29.3245	45.1746	26.0001	28.6551	27.9076	29.1643	20.5734	30.4823	18.7994	32.4045	54.4435	21.5902	33.8329	47.9189	42.487	54.819	27.2984	40.7822	41.9233	36.2346	50.3377	26.4954	29.7133	30.8702	51.419	59.1097	23.5061	43.0829	52.0818	20.2991	33.8978	37.7321	51.4729	63.7896	39.4437	53.1625	40.8717	66.4978	92.8794	28.4441	26.6657	45.9265	30.782	28.3331	67.5628	43.7	45.8311	29.7947	40.1167	47.3741	31.9894	85.1244	23.6506	29.9267	67.6401	22.9399	57.1432	22.7085	27.1905	38.2017	21.5559	33.7027	38.7791	26.6711	45.4362	55.2834	51.5847	60.086	47.5615	35.4211	53.34	85.1113	89.3431	57.9222	47.1598	46.9956	30.2189	50.7499	26.2678	18.4113	16.2403	59.8838	24.9247	22.0884	32.1123	27.147	31.0655	33.5471	37.7307	59.5997	38.2374	47.1563	16.7382	74.9106	42.1295	9.15908	27.8442	69.4798	24.2073	133.622	210.047	33.4599	35.6735	38.51	30.576	74.525	20.1548	33.647	123.933	46.21	144.65	53.6827	39.5298	31.4049	20.6243	48.3122	25.8843	32.3021	71.7989	42.0026	59.6141	22.0884	30.4771	26.4219	30.1102	52.3019	36.857	63.6392	49.9023	31.0903	48.2658	27.9062	19.7231	67.3784	58.9135	37.7314	57.8436	50.4007	40.454	23.6658	68.5273	21.6554	20.2323	37.3122	38.3683	42.0247	36.2344	67.4128	49.2724	41.6777	28.6131	30.2862	58.7473	58.8095	19.5014	21.5188	43.511	54.746	53.4342	38.6299	57.1287	33.2605	55.3644	20.9885	39.3624	33.5773	28.482	42.6861	64.1984	40.9067	67.2981	39.5156	29.9105	33.5367	25.355	58.1603	25.3163	76.7546	30.4765	38.7282	58.2238	47.4448	35.7141	45.4861	115.653	29.7276	31.2983	22.5924	30.7011	82.6033	25.0242	40.2314	37.5304	41.789	38.4673	32.1122	34.0559	35.1834	42.9397	43.0734	44.8987	36.6146	39.8534	59.4954	30.7938	44.1308	22.8355	15.7709	14.2424	42.1275	28.3678	46.0355	16.1178	43.903	44.2388	73.2124	29.7947	22.8545	30.7586	27.0318	13.17	21.5945	49.418	77.544	48.6493	16.335	94.1773	22.7348	54.5852	12.1254
MRPS10	6p21.1	AMP	13	0.035	30.8813	47.5967	19.0475	29.2079	28.0637	58.5161	36.8452	32.449	65.0896	48.883	37.6006	27.8143	95.6042	44.0533	24.5395	25.5715	49.9341	53.9349	41.7265	26.4504	22.1835	18.0846	41.5014	27.6796	34.3794	35.8551	9.44167	25.7847	14.117	55.1491	18.5947	36.9445	14.3864	34.7221	60.51	26.3851	42.1526	28.6225	52.8801	26.0716	50.6081	45.1474	37.7353	24.1903	33.2262	39.7774	42.9521	26.386	68.7275	28.5061	37.5584	19.6189	28.0362	34.2906	53.7943	43.9192	77.1481	36.8389	25.474	36.8225	48.6845	17.1638	52.9872	25.5942	46.4409	8.33513	39.0915	27.7641	63.9079	49.8397	38.6469	15.4453	40.0301	47.3608	16.9371	24.2968	33.0723	41.1408	90.9416	42.5599	35.5095	36.0438	33.4868	34.7691	63.4384	38.2972	45.2987	54.2562	81.2356	55.6985	38.1638	25.8393	17.6221	35.4723	49.7945	46.9113	37.4417	41.993	27.5882	14.0838	35.5351	53.9231	8.98104	50.4527	36.2745	31.2817	20.1754	17.263	73.2445	49.705	51.7345	32.6671	36.0571	12.3025	38.6832	33.7808	50.5239	50.4139	22.8199	20.1791	19.6269	55.3457	47.3419	36.2762	65.3322	7.51627	13.8764	36.1591	45.3811	24.2997	19.4199	27.9065	69.3508	51.2246	54.4817	42.0275	37.3431	72.8577	38.5793	24.92	37.4181	23.6293	65.0065	41.1602	38.6611	21.3672	87.9155	73.3024	31.0857	16.0851	22.0208	13.2009	38.7148	40.4606	42.0551	45.9068	22.4253	62.8467	41.2861	57.0644	30.9835	29.2096	35.6907	72.0608	26.5379	47.1529	28.1637	47.3777	38.5795	52.414	45.4745	55.8401	36.0083	93.8258	38.2889	41.5103	36.7725	32.1158	44.0903	40.9215	31.6679	60.853	38.7835	31.8913	51.5176	40.3183	59.1892	48.3369	102.338	40.6978	45.7849	53.6805	38.6404	60.8308	55.5338	37.8993	35.0035	35.3573	29.5688	85.2402	27.9872	39.6375	76.0809	39.262	45.4897	15.2154	35.4498	42.4374	55.524	56.7196	124.094	39.8007	33.5995	23.6889	46.0516	38.2842	35.4849	30.0189	35.124	41.8649	38.227	17.8519	43.6184	42.6145	76.4243	49.6128	30.2556	30.6107	38.4634	33.0113	45.3581	52.9217	8.15452	33.73	34.342	47.1488	31.317	35.4941	37.8223	42.0742	23.6696	41.8493	38.8377	38.9234	39.7861	34.9034	48.0565	25.8125	45.4486	40.0104	26.3756	38.1091	12.5203	30.7675	24.7728	24.6402	47.858	42.3075	30.8855	18.5458	21.8232	28.0837	42.178	20.9957	32.7378	69.5306	63.0736	39.6426	31.7797	77.1054	17.4058	73.0182	33.1602	48.9076	33.9483	56.1575	33.6905	39.4581	71.5018	21.8073	47.0614	25.6648	64.9589	36.9846	22.2529	36.0615	67.8927	27.4968	45.2014	42.0823	80.814	16.3612	20.1103	34.7211	36.0943	30.8391	39.3436	41.5933	45.7325	73.7709	10.7819	51.5812	27.1082	36.4709	27.9643	47.5189	44.4212	27.1082	62.2663	35.0864	45.0222	28.476	44.4806	59.2691	30.1519	38.406	13.0798	23.4761	36.886	71.1868	45.1479	19.2373	36.956	22.2106	35.9835	46.1324	58.6993	6.61047	37.3509	34.891	36.945	58.425	34.0046	41.903	21.8797	23.1354	37.1835	35.7261	26.9935	69.7105	104.369	25.9763	24.4963	40.3721	28.5955	27.9963	34.5921	28.0663	8.15229	65.9766	53.0489	35.9903	32.2524	40.0852	32.5078	27.6439	50.4445	20.1571	11.0531	20.1988	42.7224	64.9931	53.793	42.297	29.9691	41.3192	6.61213
MRPS18A	6p21.1	AMP	13	0.035	48.3993	75.0604	42.9392	64.0066	70.7035	82.6532	126.952	75.4481	69.7928	77.7614	69.7324	53.2946	146.321	83.9458	57.4366	61.7573	54.8985	64.299	108.634	77.6195	42.6629	77.8981	91.3499	84.1332	52.7487	78.6939	85.5105	65.5045	30.6332	119.127	46.0761	106.954	45.8877	90.604	137.327	73.9737	60.1879	56.2722	72.316	66.2987	64.7191	48.6025	69.1826	81.0806	97.6623	69.3329	80.5124	74.1167	151.129	44.6505	58.3015	141.318	54.2629	71.2992	78.0073	85.2719	148.162	51.7201	38.9132	100.992	101.602	38.8884	71.9803	44.8108	85.185	128.066	89.2774	56.6007	93.3209	63.6629	65.5441	49.6022	82.984	65.9102	49.8742	56.0039	89.8217	88.8136	138.161	100.789	68.8024	87.6193	75.3092	74.9166	83.56	122.375	87.3939	99.3853	92.7287	126.464	61.8141	55.7682	105.432	64.4654	90.9977	67.7444	66.8982	68.8335	63.4482	109.19	93.3663	67.9944	58.5575	95.7648	55.484	53.5229	145.381	42.8939	88.6747	68.7302	81.1507	54.8884	79.2764	69.7243	83.0519	125.861	69.1684	62.4652	37.6597	51.3807	104.128	127.967	100.431	79.2726	97.823	128.386	78.9028	67.2013	104.824	56.7261	50.5879	100.663	136.621	65.7374	85.1642	171.837	119.786	108.96	64.5595	57.6608	86.4763	39.0413	89.0506	77.7639	68.1866	31.0165	145.577	85.1965	41.964	84.0904	32.575	51.6387	43.573	76.6546	59.1155	107.972	33.0355	100.472	37.335	82.8068	85.6465	72.1104	81.1613	79.6756	48.2693	72.7733	57.8402	114.624	58.002	66.9258	97.6324	136.531	78.9427	96.9036	62.5825	67.4343	60.3017	48.6857	55.9298	90.9155	46.1385	127.498	73.4392	47.9106	92.1555	58.0215	105.826	69.9523	152.173	85.1654	113.737	109.588	67.3353	74.2434	94.0891	85.2023	89.1642	74.5706	54.717	195.043	58.855	119.655	185.492	82.372	113.174	21.6779	86.7153	80.3004	49.406	60.3016	215.549	101.038	64.3912	56.085	59.0518	55.5397	43.5069	84.2508	72.8542	71.6597	58.4137	91.7116	118.007	80.919	137.238	109.686	55.0546	68.0293	54.8557	77.7302	120.942	108.29	95.4818	62.9835	60.5384	130.446	72.3199	76.4086	53.9941	101.54	47.4664	73.7499	82.1294	84.7351	114.555	90.9719	65.6746	124.013	77.1114	71.9096	54.1257	43.8707	104.056	69.6602	39.6403	56.5601	120.563	56.9905	54.2212	34.9515	114.346	35.2425	72.7942	44.1642	78.9551	118.981	75.4828	74.3647	60.1093	87.3595	40.5475	116.016	142.248	49.2657	76.1092	126.145	97.1978	88.7105	126.164	92.4407	77.9581	88.5347	78.5988	35.4828	37.152	78.9172	82.1437	79.4384	83.3787	84.237	99.2584	63.7723	33.569	66.4856	36.9869	67.4833	66.8644	50.4207	119.744	47.2848	159.912	108.656	43.5925	41.502	44.9174	124.781	63.9842	64.531	107.886	46.7441	68.9699	46.1691	67.5945	116.843	77.2199	51.4457	29.8709	68.0575	72.0741	76.2836	159.091	154.25	67.6009	38.2466	79.677	52.9748	89.2413	55.941	84.9063	91.9103	60.7111	93.9358	74.91	123.687	67.4974	63.6035	57.3336	65.7778	48.0139	81.4639	63.7359	45.6532	78.016	69.372	57.2022	56.7961	78.8502	93.911	49.9684	100.368	79.6281	53.5998	79.4805	57.7104	56.2402	67.433	84.0774	103.813	74.8517	47.3161	61.8014	97.9548	78.1095	76.4308	47.8887	79.1014	111.313
MRPS33	7q34	AMP	14	0.038	115.838	74.9758	57.6441	366.547	179.368	86.2147	96.5472	109.106	113.158	64.7207	88.9109	90.5308	164.717	68.0054	122.77	193.397	48.3945	75.1357	130.75	69.6555	84.5251	100.55	122.16	56.4675	137.843	252.238	50.2672	191.158	121.928	38.8521	114.634	91.454	59.7269	352.233	174.466	131.33	61.6594	75.9125	120.619	120.175	105.381	110.266	109.749	118.007	133.461	168.594	87.03	68.4799	51.3656	75.9772	149.521	71.9134	129.389	246.08	96.7353	131.281	163.317	78.9195	142.314	132.132	105.642	113.536	113.671	228.912	57.2158	47.8724	86.9883	68.9328	119.762	144.182	131.612	195.935	170.898	144.695	97.5798	153.083	171.786	192.357	167.873	101.61	128.212	116.037	84.7089	148.14	112.997	102.096	76.3941	143.049	147.375	121.557	116.114	171.048	174.313	58.8658	144.104	196.764	126.031	149.001	143.993	78.0609	80.5415	110.269	21.4637	80.4804	174.952	125.382	78.6053	206.314	120.991	163.04	230.725	122.371	81.7486	82.7736	81.2839	65.2134	124.047	201.527	80.3822	168.008	53.8051	112.112	48.7236	82.7612	135.136	46.7396	100.937	81.8309	61.801	97.5682	72.3145	108.392	145.466	106.364	144.067	95.0212	154.094	87.5979	156.1	91.9904	165.367	101.147	187.483	155.775	122.712	230.494	72.8627	119.771	131.285	108.61	114.26	105.958	111.491	74.8319	118.552	71.6654	178.172	128.073	63.1403	49.7528	123.417	189.636	165.36	56.5689	74.3028	137.103	104.438	65.6699	104.448	91.8289	125.474	85.0157	117.446	89.8447	91.1394	212.896	119.687	118.262	62.7808	92.6906	88.6035	132.529	99.8536	179.614	71.5913	130.09	183.027	97.4887	82.4149	55.3143	105.409	111.045	60.1751	163.721	64.3662	111.58	144.463	170.47	87.1734	146.765	138.68	202.14	174.962	143.363	133.936	153.545	151.514	109.841	197.339	112.213	184.915	169.891	100.266	91.4811	48.429	130.409	69.8762	82.6968	178.672	88.0865	57.1981	133	89.269	75.9875	157.507	127.332	74.7572	118.926	180.661	76.5316	167.585	64.4039	35.8916	87.4139	116.735	109.826	124.242	71.4275	96.0401	67.547	140.492	92.6528	178.411	109.841	82.5456	107.579	116.957	24.0454	156.84	140.889	131.955	168.431	110.173	120.681	114.251	100.051	110.553	116.663	116.769	92.2856	143.244	113.996	94.8069	110.801	99.7965	136.188	85.7686	88.2801	154.823	98.2828	76.3788	146.488	89.818	55.9872	472.854	119.564	86.978	103.171	70.0832	112.657	83.8792	128.061	122.776	74.0379	73.0444	58.0904	151.31	37.7625	147.607	86.3967	140.892	83.5283	118.783	91.5242	78.9399	106.518	96.8759	50.2403	154.168	159.661	66.4812	171.577	97.5542	70.772	187.851	82.407	75.5898	128.267	159.266	99.444	61.4441	102.239	140.466	211.489	152.044	157.187	118.412	214.558	141.691	173.408	124.83	49.8007	233.972	67.5528	139.1	87.7457	110.425	156.996	118.167	89.4325	83.3746	80.4251	101.174	109.132	103.125	67.3185	73.9235	267.602	70.8236	235.052	112.378	109.808	242.077	120.909	143.763	162.113	112.15	47.0458	73.8963	74.8564	244.291	89.6636	125.536	97.3739	156.637	88.5558	115.347	53.5629	60.7854	114.356	75.1123	145.984	331.491	156.412	127.752	138.511	35.1668
MTCH1	6p21.2	AMP	13	0.035	99.4302	283.618	109.912	181.748	456.387	206.283	162.368	254.235	238.188	179.849	209.659	116.462	281.368	216.387	113.215	81.671	294.43	279.108	147.569	136.615	108.637	211.663	242.405	418.648	180.813	174.351	179.317	139.171	82.1185	264.909	122.39	204.787	135.76	89.9596	187.571	239.032	188.221	159.055	213.944	170.744	171.103	338.363	186.516	145.419	295.88	134.252	240.916	144.737	197.226	105.056	168.122	167.527	152.124	143.952	256.342	128.897	271.743	175.765	153.282	176.138	226.702	107.754	269.162	221.457	233.633	269.923	153.473	149.03	288.72	205.692	192.544	83.9212	182.962	218.089	74.8642	93.3738	237.839	216.427	471.942	255.605	330.648	274.801	195.418	279.8	420.04	270.453	227.105	301.236	231.228	454.117	209.346	198.508	262.37	214.684	278.269	179.734	158.018	196.084	202.382	251.331	111.786	207.89	120.988	299.88	134.267	176.978	240.86	145.515	390.719	220.14	368.388	84.3624	153.401	208.151	153.112	309.913	215.156	121.266	111.348	153.336	226.915	224.109	188.429	212.658	452.649	265.035	209.584	176.541	248.711	190.122	168.4	154.582	452.11	157.45	292.109	343.622	261.817	222.593	210.837	185.178	179.567	115.25	245.746	170.316	191.046	113.873	376.183	302.444	220.129	118.36	115.093	196.679	154.769	191.416	148.394	232.209	89.0855	287.483	165.079	325.123	165.205	115.887	145.677	184.861	105.993	203.819	201.016	279.066	134.637	267.67	230.119	243.432	288.555	391.414	323.839	259.504	188.5	168.269	127.11	233.564	204.991	223.749	204.009	137.877	217.942	165.165	400.325	256.517	526.076	243.927	268.13	273.751	135.37	211.758	163.535	249.718	263.975	169.356	153.638	318.059	191.126	225.597	301.236	196.201	184.232	72.9321	205.546	306.574	198.644	160.708	317.723	215.263	130.979	117.905	275.52	211.03	163.966	229.82	144.375	191.173	161.386	177.231	260.764	240.15	446.049	268.964	163.254	205.661	259.402	635.977	162.9	306.141	312.751	185.116	164.962	255.188	255.62	131.494	146.419	300.086	84.7605	251.405	172.308	120.553	158.959	138.755	381.845	480.277	204.139	194.104	215.017	125.259	234.245	202.596	109.186	121.892	218.891	212.355	166.674	102.676	299.438	178.908	265.755	235.211	193.251	326.392	211.589	176.335	181.76	198.711	115.39	172.976	148.752	270.455	134.523	294.447	182.325	237.436	377.831	808.301	394.116	335.096	226.376	157.563	414.356	250.873	201.53	217.037	256.84	208.895	283.643	109.954	244.173	174.091	187.55	180.408	206.945	192.495	228.08	130.882	507.677	362.325	127.889	239.582	128.675	204.843	237.623	154.776	315.953	121.005	177.791	92.4365	208.742	160.471	237.305	203.059	53.4898	158.475	110.715	349.373	298.49	127.563	148.528	116.357	140.638	345.654	204.84	241.332	240.95	190.06	180.339	270.734	251.949	328.119	155.076	200.991	239.161	169.317	121.505	279.98	195.631	161.161	168.521	237.612	127.382	155.602	268.591	430.478	124.366	367.441	273.171	131.932	162.246	196.865	371.319	156.763	389.405	178.625	232.145	295.012	427.917	272.305	249.884	171.395	223.251	182.843	194.129
MYC	8q24.21	AMP	16	0.044	59.1112	103.619	38.827	66.7332	274.626	59.0834	183.335	53.2324	107.634	81.3257	51.6519	113.874	201.648	94.0786	78.0312	56.6521	76.6608	50.8365	60.4738	82.5888	194.042	60.3941	331.497	21.8106	105.284	160.085	45.6416	100.444	21.8094	26.9947	29.3641	77.3055	67.5362	220.296	129.573	10.3512	31.1901	111.386	94.3102	159.971	111.311	176.312	98.3282	16.5777	74.3548	87.9611	407.593	16.5923	128.431	64.2882	80.8168	30.7511	43.1952	18.2692	186.253	48.9849	34.0914	56.2723	171.242	102.549	258.12	58.6696	174.881	124.286	21.2304	51.8577	38.7706	218.618	410.474	51.4214	23.6549	13.0484	213.256	8.08223	28.2437	67.5003	69.1222	71.9042	158.134	76.2493	73.1601	222.263	37.9954	62.2417	760.1	35.6058	135.555	93.3885	44.968	110.223	98.1943	40.5366	38.1143	195.955	213.383	85.1229	75.653	79.6247	40.7635	38.4727	77.9461	98.9663	7.7919	285.428	101.209	26.8455	26.9301	170.897	87.3991	98.5868	114.338	19.2714	181.4	283.27	37.6236	363.118	116.239	73.2698	46.5705	41.0404	95.9627	188.992	458.6	184.749	49.8969	40.0151	116.706	207.379	267.021	90.5335	62.9851	218.723	170.155	87.4534	121.986	153.67	103.953	108.003	161.132	80.7163	77.3228	226.595	141.981	60.7446	65.6877	186.455	232.22	215.252	38.2125	195.865	80.9238	104.582	52.0312	102.669	148.037	215.472	101.956	86.4432	165.272	73.7487	88.0501	56.3072	41.2865	108.57	70.3765	199.375	119.867	146.543	120.26	136.597	244.099	128.058	84.7805	187.557	51.1904	340.95	103.105	61.1701	16.8914	426.684	58.2315	89.9602	61.9728	88.6028	13.7752	124.865	88.0265	139.944	226.315	200.23	17.7339	176.328	127.802	101.292	151.933	57.0823	85.6489	17.4786	166.264	323.052	104.476	146.692	71.5211	29.9001	153.998	218.609	204.056	230.735	44.8045	111.687	24.8217	28.5077	32.8266	70.7398	187.295	80.0532	75.3398	61.6594	126.782	71.8086	68.7852	53.7168	102.58	93.7536	50.9255	217.725	61.9623	218.166	103.085	95.0992	115.815	148.106	51.3667	50.6988	103.654	70.8177	75.3612	88.7571	80.1098	20.671	65.3151	278.422	67.757	102.64	40.1664	243.833	57.7884	178.612	116.205	36.8315	111.268	125.299	58.1327	59.6053	253.787	128.008	238.205	76.7054	24.4015	23.8055	62.4868	74.4479	189.187	110.306	398.956	209.415	413.334	195.789	50.3676	30.1453	80.8441	64.268	40.3614	202.713	18.4751	282.313	22.3682	201.056	255.53	90.6128	113.13	131.853	113.952	104.542	342.079	1188.51	105.857	276.474	154.114	264.846	154.102	112.84	247.622	127.088	99.36	110.955	148.241	283.452	193.566	131.143	23.0034	107.575	93.1712	71.5224	55.4432	94.2199	29.7684	138.247	172.76	21.7164	37.3935	92.0608	332.691	18.8878	221.692	75.0688	227.639	95.2298	42.9356	2.92195	49.3857	61.005	124.918	83.7994	60.8145	74.4918	134.275	98.234	59.147	141.569	92.7582	207.854	145.334	52.8543	236.727	73.0946	95.8688	69.6787	118.052	69.5883	198.026	106.441	145.422	87.9516	106.405	167.621	67.7672	274.751	43.5969	103.5	49.29	20.3268	195.292	155.588	218.458	49.4485	150.973	12.9307	83.2597	182.353	39.254	201.592	142.769	870.713	103.538	142.328	48.019
MYO10	5p15.1	AMP	15	0.041	114.903	89.7628	35.3341	52.651	94.2835	190.967	74.7149	59.0099	2.10501	195.847	15.4575	28.3567	82.3932	95.5023	52.1635	51.5328	26.0994	39.6171	42.7091	12.71	195.886	44.3128	78.2356	8.21806	32.9771	127.277	36.6379	31.1549	40.3631	46.7366	57.2554	41.1043	10.8489	61.2153	122.86	5.98871	16.17	25.8076	107.241	59.4305	351.83	97.4366	69.1627	77.3226	155.577	42.6089	55.0197	30.3768	62.5975	3.14266	88.8726	24.3897	4.5149	11.6464	109.179	65.6298	54.7919	6.3998	26.3158	127.155	89.9663	8.44895	72.3856	55.0132	6.36826	53.6436	26.0012	80.1835	92.0216	204.507	52.7396	34.3563	93.0822	2.386	23.5638	21.509	13.5675	194.267	98.2554	230.286	157.173	83.9292	105.381	103.853	36.2156	71.9532	157.132	108.621	45.0608	43.2412	124.036	17.2564	34.5571	99.6802	97.2223	34.9367	16.1323	15.3194	19.2527	65.6766	17.8225	68.0425	2.91217	126.193	2.95013	61.9024	89.8927	112.838	61.5111	47.1891	143.349	40.4227	710.362	104.007	21.6605	107.57	20.6698	36.9105	0.87144	39.5196	84.7074	23.8114	117.843	171.787	232.497	16.3254	114.745	258.259	96.1072	20.0029	24.2196	59.7693	57.02	94.3089	34.4869	79.8006	36.8996	184.603	27.3525	53.0285	104.417	92.4451	141.294	100.442	83.8763	29.9791	28.9474	102.586	13.3058	163.27	40.6119	96.2736	138.034	96.0497	129.843	169.333	140.949	51.8217	90.0301	51.1215	16.0894	31.3782	38.2089	106.422	3.85486	62.8814	120.576	162.43	13.8019	90.7192	159.653	73.4116	55.1119	160.101	39.9243	83.2206	188.384	89.274	18.566	149.335	40.4429	191.881	75.9842	37.2009	19.3484	45.744	54.3833	64.2675	60.139	144.119	44.6057	48.9921	79.0897	166.865	59.2963	73.0234	92.8698	1.42762	138.511	62.5284	213.254	93.3014	20.303	203.176	91.4362	106.802	49.1444	104.777	64.1065	129.968	9.49814	14.5141	59.5186	36.3634	129.882	62.7093	3.6358	99.6056	86.1803	67.8587	19.245	110.641	77.8675	43.4976	56.1133	169.257	125.635	316.328	190.297	64.5087	82.2593	76.957	14.9436	47.4575	102.834	84.3128	108.111	92.8757	19.7763	16.4667	16.3945	66.4183	135.351	22.4665	29.1712	101.653	64.0908	76.2213	46.6075	28.8701	16.6427	77.279	39.692	76.0987	146.008	61.3003	81.4461	18.8752	16.7783	72.8845	103.167	22.1921	104.009	176.796	54.8795	152.586	106.352	70.4518	171.773	28.7667	44.5666	13.1708	98.0131	165.699	80.6835	197.058	28.115	135.581	295.181	61.5713	184.747	64.5011	142.154	50.6576	84.4629	105.423	59.7486	153.646	104.131	134.015	52.7569	26.3474	128.269	19.9028	39.7947	43.0467	127.853	88.4384	54.1267	72.6473	57.0211	58.0922	30.1137	36.5551	51.6003	28.5874	14.4547	21.3169	127.531	13.7608	29.5188	58.4545	136.239	7.93749	85.6201	45.1131	111.159	60.9758	74.4437	5.62809	39.8156	46.7602	68.5957	9.24722	47.7503	54.6194	86.4428	61.6756	61.4153	115.484	93.3079	93.047	63.9122	149.661	86.493	21.7964	10.9818	133.329	47.2021	50.9254	45.8937	61.7495	38.7248	90.5725	52.6411	123.78	10.0335	23.6095	17.2566	154.665	71.3989	260.141	32.1492	59.2227	28.3521	49.0375	103.023	31.2037	79.216	50.0232	18.103	67.9986	78.5671	193.443	97.7617	127.819	43.3838
NAGA	22q13.2	AMP	13	0.035	33.7525	33.1346	14.6243	47.8576	32.7087	45.8295	32.1216	32.1033	37.5913	43.139	49.3747	44.4453	52.7672	46.1077	34.6222	84.9757	42.7894	33.8623	58.5339	38.9771	85.3375	58.4957	33.7815	18.0561	22.9706	40.6326	32.8358	45.8516	29.1827	61.9744	27.9645	39.7657	27.4976	27.0711	51.2269	39.6017	59.2808	43.0068	76.9699	38.1119	47.7278	28.9873	52.2801	26.5765	48.6585	41.877	32.7926	55.541	36.8766	22.5419	38.6907	20.1413	29.89	22.5795	48.4788	57.4148	39.2677	27.254	38.6327	42.5635	20.4719	30.2517	71.5862	44.5298	38.2396	99.208	28.8298	52.3241	38.7494	49.6361	26.7022	13.6986	28.8165	23.0045	14.5044	27.2408	36.9461	81.3936	35.3656	68.3014	74.9042	43.5364	62.1021	47.6356	27.9632	74.1994	36.4369	57.5528	36.296	64.6621	46.1583	50.9601	59.2299	83.2324	23.7477	44.6931	35.4302	66.4868	74.6466	73.3034	47.6981	55.8895	60.5946	28.6048	42.646	37.5832	62.5519	10.4024	43.9238	61.0895	13.0453	40.5229	39.0119	95.0964	48.7714	65.795	37.8817	40.7054	21.9606	55.3419	61.4325	71.9638	47.3275	34.2802	54.6396	75.3825	48.4525	86.6388	29.7364	53.4132	20.3347	33.8287	64.0941	90.0188	26.8973	39.1178	30.549	44.6783	53.6767	45.1126	34.9948	80.2853	63.1857	47.9673	49.3834	58.2003	22.5847	67.6343	36.9579	49.0031	34.5516	72.8533	34.2565	46.0205	25.3624	38.2842	66.8635	80.3094	33.9201	68.0548	41.6664	28.5147	30.6796	46.6189	29.3781	30.7228	46.9343	47.2357	29.8061	32.6791	27.7449	26.2824	37.5185	56.8464	39.3584	36.3899	31.3256	49.6945	50.6193	39.9378	86.5964	47.1282	28.3084	47.9317	57.8423	45.0387	41.8586	65.5688	14.8105	71.4322	41.4229	83.6246	62.9913	58.8615	44.3475	75.1497	75.9568	62.9046	51.3276	37.2283	64.6912	57.4074	39.0569	41.9458	43.8956	27.5143	37.6575	56.1435	9.70271	30.4492	62.8706	51.0546	40.8141	29.2704	24.5124	49.2539	46.1082	46.4418	38.1944	45.7067	73.7955	109.588	82.1709	31.6134	16.6304	50.0814	61.7389	42.0992	39.9264	14.8865	35.268	51.2345	59.217	38.3702	59.7439	31.1444	73.1978	62.5298	33.0974	61.7582	15.4088	55.4959	31.7657	54.4911	54.236	13.8069	73.1115	65.7576	30.6312	25.1079	34.1435	54.6706	68.72	82.6872	23.5186	32.3988	9.25416	26.5713	46.9861	20.5516	120.568	37.8921	14.3686	55.2116	22.1526	31.6905	22.5749	27.7101	33.4765	68.955	65.0099	28.2664	39.5537	59.8949	33.5731	25.0374	50.6229	21.3033	83.5835	71.3259	29.4286	71.7077	28.4761	36.4799	34.3697	30.6253	35.1923	54.3788	42.4549	31.5148	38.5351	299.039	46.8858	32.3537	36.4198	34.7918	61.5105	26.075	38.4651	38.4987	52.2373	49.898	34.0829	28.4182	30.0909	37.5544	32.8088	16.7789	47.5274	100.44	47.4736	20.3258	46.9539	39.2158	71.449	23.4539	26.6895	55.2299	25.4143	14.8929	40.3751	59.2039	25.3448	37.2697	55.6529	27.047	35.06	77.9256	62.6564	25.143	32.723	49.1091	104.012	31.6172	4.99423	24.3157	19.9414	39.0677	23.2033	44.8314	31.9465	46.0555	25.9815	27.6345	31.5964	23.0727	22.6727	45.7494	25.9372	48.7301	21.7245	18.7866	23.6981	56.5298	20.6688	30.4295	67.357	71.7545	186.964	18.2938	26.0808	31.2293	54.0837	12.3937	49.3512	21.9	53.0327
NDRG1	8q24.22	AMP	15	0.041	17.5424	924.703	118.652	57.908	127.573	45.2557	2876.07	310.115	575.154	94.2628	100.572	17.2386	129.795	466.908	157.988	301.132	86.7674	68.2217	203.961	39.5866	1426.21	68.9221	254.012	183.494	48.3445	233.616	79.5411	15.5637	1558.95	96.7558	2663.58	128.047	2339.01	19.6177	248.061	464.655	50.5493	889.446	38.7395	181.056	47.6515	414.952	335.931	348.547	123.936	86.4074	493.404	275.22	455.491	44.1096	777.337	82.0105	1825.76	43.9619	145.998	55.5027	1503.97	78.5358	1321.36	190.631	52.5969	199.217	68.1193	64.9508	442.511	63.037	310.706	64.9355	47.9259	73.3173	83.0603	1087.77	167.506	22.4675	31.6004	233.065	195.543	54.3134	49.1256	84.9754	429.638	55.6287	23.9582	121.264	57.3362	49.03	1009.49	91.3377	104.082	96.2087	64.5709	1095.06	37.3661	736.236	144.558	58.1227	47.6322	95.9661	2632.17	57.3213	64.5	62.7377	78.1191	258.987	86.7311	809.098	267.817	550.215	261.104	25.5753	80.7751	311.338	120.517	77.3442	102.922	68.7984	73.1642	198.415	63.1785	65.2337	56.9478	549.138	35.5558	43.5228	147.668	55.5135	71.8953	50.1127	251.624	600.904	1935.09	84.0095	91.0902	44.1359	352.459	49.5911	48.5359	135.61	266.153	178.299	63.1943	4.61222	36.143	32.3313	80.2845	366.991	491.219	161.816	1486.37	62.5124	100.345	257.375	63.3932	122.39	68.0503	861.751	325.727	28.2484	163.106	124.524	894.899	65.1048	121.741	60.1049	130.2	282.807	53.083	181.837	1333.61	77.0158	150.294	144.006	180.264	230.017	310.684	420.1	1351.09	121.934	389.168	123.281	165.503	97.0284	102.152	851.315	374.091	36.0456	216.249	341.343	140.033	157.485	431.668	183.121	71.9176	316.829	222.576	26.5122	102.197	1505.89	457.432	317.719	208.065	28.9953	750.308	2393.41	326.273	229.488	51.0679	715.74	130.649	207.492	47.8383	98.0642	112.223	96.2637	322.703	191.91	115.459	61.6685	77.2443	47.6712	221.579	2569.98	272.09	44.7517	41.019	63.41	264.114	243.789	381.835	2993.34	60.7395	105.97	307.692	71.1357	201.524	395.591	286.868	45.9921	92.3413	93.1075	61.2117	166.024	300.257	95.5489	421.676	159.21	69.2041	43.1305	133.359	1731.59	139.145	83.2151	123.108	128.696	71.8513	509.908	305.178	131.457	65.4892	155.878	135.302	667.273	191.525	235.432	211.378	130.477	24.3731	670.095	798.071	377.503	132.458	755.822	285.257	228.563	25.0819	62.8097	296.983	80.2874	101.777	281.461	387.482	53.8535	163.423	181.756	105.452	121.899	87.4069	240.731	234.945	55.1791	122.811	37.8409	176.071	308.642	154.058	418.931	75.1167	321.1	128.959	30.5543	131.465	293.877	171.771	108.12	262.958	1427.17	131.79	344.417	51.0781	52.7631	144.924	60.5094	24.4125	722.46	133.892	255.162	263.949	42.3474	725.886	27.6317	64.4639	154.571	63.1513	1393.93	90.5088	1710.76	214.164	41.8986	85.8042	267.115	298.427	73.0239	51.2268	309.947	49.2144	868.117	136.47	14.8552	98.3945	24.1223	219.114	38.3584	39.3202	1514.95	25.2835	131.516	415.628	1116.85	39.7298	1341.42	515.914	669.558	210.906	29.8008	89.19	187.459	214.981	58.2995	171.731	53.4005	162.938	67.8088	16.0727	380.869	105.016	25.771	117.806
NDUFA6	22q13.2	AMP	13	0.035	128.839	83.7855	52.7646	127.115	60.3799	81.2927	65.5751	61.8202	96.0303	113.343	44.3431	106.358	52.5192	84.3878	114.205	141.083	59.0632	61.5329	109.94	133.853	169.129	58.9987	121.152	43.703	104.02	86.7555	56.7088	104.407	105.204	89.9097	110.662	81.3584	56.2133	100.822	107.102	77.058	93.8822	76.2625	114.248	73.2326	81.0643	51.5105	130.605	107.245	72.3428	63.423	42.6599	73.6946	71.9294	65.8727	110.026	95.7558	96.3847	85.2471	124.023	97.8277	90.0074	51.3085	84.2357	123.403	83.3278	127.824	245.667	80.6497	68.5723	111.26	119.824	46.1243	77.1011	130.765	87.2477	87.5872	112.451	75.1874	175.072	109.16	122.235	128.537	53.2693	79.6643	101.634	109.752	161.867	82.6974	71.7237	114.677	116.425	96.2134	94.3124	79.9733	55.4275	92.9561	67.1804	74.3728	75.1313	154.545	93.5775	91.0102	89.2373	54.6566	133.908	87.1201	29.1203	50.3571	105.521	79.9838	161.366	70.5034	56.1474	109.004	162.558	89.6277	93.2228	121.803	106.798	57.0635	155.888	74.9462	72.8456	97.3704	64.8667	106.321	92.0914	66.7225	99.9271	36.6301	49.0311	125.067	61.0858	81.5985	63.6297	65.9082	134.757	100.382	46.5123	46.1933	60.8991	87.135	95.5266	112.388	87.6036	183.116	151.567	126.05	72.6493	78.7763	54.4226	76.1267	89.3212	104.133	63.0221	68.8652	66.647	54.1527	50.8491	71.6379	208.593	170.543	77.4646	73.1041	70.9187	73.8368	105.836	84.0157	56.0638	59.5296	56.6992	71.9319	70.1696	70.7197	56.8792	72.7749	62.4381	80.3165	95.4268	207.772	60.7956	63.0358	71.1743	62.8133	135.41	94.2656	61.2791	99.6336	81.6369	133.819	93.8955	53.7355	28.9065	129.792	96.9608	102.689	117.174	173.375	93.6433	87.325	166.154	39.0517	62.539	64.8397	103.831	88.706	64.3425	98.3987	78.9668	71.2698	82.1439	88.8488	30.2341	56.2576	103.898	110.809	87.3864	42.1301	66.8032	95.8631	67.6614	74.1898	78.5153	51.2766	76.0686	178.103	225.556	51.2352	57.4607	77.7742	90.8284	51.1369	53.893	74.3725	85.4206	54.8615	26.0577	47.3641	71.0358	54.7875	229.925	146.256	63.1167	90.7718	107.737	85.7302	106.106	189.521	66.1089	44.1515	121.57	63.4309	72.1128	98.2251	83.6396	94.7342	52.9659	183.862	52.3279	67.7907	66.6376	121.41	115.861	53.3018	163.716	55.4486	36.3593	93.5584	64.2914	77.3824	55.1264	82.0589	105.741	94.8941	82.0064	49.0748	116.647	140.949	135.364	46.0695	80.2781	80.9941	205.27	95.4596	53.7106	89.8116	91.8272	58.5324	60.1465	95.0022	59.8844	63.6904	76.997	50.8416	91.3235	578.523	135.679	57.1621	90.3527	110.217	90.8652	88.4346	74.823	123.549	56.113	79.3118	54.7386	76.8851	64.2044	141.044	68.7868	84.6905	147.681	110.952	74.7403	79.1234	129.506	68.8612	114.723	71.5103	64.9504	191.244	83.0124	72.5914	183.363	125.934	71.3416	47.5388	93.4558	56.5304	146.647	89.8651	136.749	51.5211	96.8974	109.694	89.5202	142.289	83.2287	56.2958	39.7144	108.287	42.0404	94.6809	90.071	91.7733	125.795	43.2735	71.4715	118.71	57.0355	90.5093	66.3477	63.4242	72.1077	110.925	81.8931	104.745	117.768	85.3469	109.766	54.4108	181.761	97.8926	113.039	96.5188	146.705	99.6317	103.795	90.9063	36.6924
NDUFB2	7q34	AMP	14	0.038	490.434	386.363	234.396	1553.38	401.011	597.626	310.001	353.514	275.063	369.123	482.823	396.28	437.352	432.661	515.331	474.48	246.107	325.504	495.641	272.233	438.076	464.291	495.644	252.812	493.293	720.51	391.411	524.592	392.33	251.627	467.585	433.059	878.202	954.377	580.32	690.811	461.001	369.843	543.661	447.832	390.415	289.926	513.976	522.406	559.317	488.668	327.084	400.392	185.385	284.663	624.517	430.08	512.301	478.16	317.193	430.839	533.534	310.509	502.62	546.399	474.824	468.657	390.704	667.515	377.759	406.978	295.097	278.636	241.318	543.774	463.58	974.508	506.402	320.199	497.351	675.612	956.546	501.594	473.212	475.808	435.694	391.014	412.926	639.165	499.608	522.234	503.828	723.289	428.616	325.875	482.366	465.877	823.721	267.458	650.096	1124.64	629.951	496.599	381.612	358.562	244.597	742.965	208.592	269.64	658.939	374.012	215.237	415.918	405.336	628.562	797.758	617.85	465.731	318.022	375.593	365.332	555.727	616.524	218.457	612.858	254.561	343.579	162.914	384.626	810.127	533.678	582.845	260.819	341.293	324.916	285.501	491.387	534.56	400.723	393.689	220.344	567.275	406.138	594.75	339.713	642.241	415.211	470.557	503.665	452.184	436.333	269.605	306.247	448.402	458.044	393.291	376.891	455.662	275.2	272.119	237.698	770.321	502.35	352.951	422.688	514.511	492.649	510.687	332.011	257.954	449.515	370.742	194.174	268.751	439.833	265.403	481.272	354.421	276.048	422.385	696.437	463.395	496.596	198.481	376.225	299.262	490.072	456.865	772.305	261.861	443.585	643.378	315.064	243.836	287.913	337.05	392.559	329.006	591.724	385.442	432.608	740.977	642.414	215.434	259.178	445.387	815.964	388.149	733.846	584.963	517.382	575.523	364.313	208.005	237.629	424.072	381.475	397.366	347.947	199.146	556.025	308.019	490.206	473.258	377.603	281.951	517.454	437.551	368.182	578.75	269.671	342.7	459.497	534.096	208.915	626.671	261.517	338.842	345.299	448.784	439.65	894.488	271.287	329.875	368.283	750.962	336.342	506.03	404.63	388.542	217.055	784.098	323.998	701.653	647.452	534.353	492.133	838.857	452.655	353.026	239.756	265.415	599.034	361.283	305.557	469.307	482.346	281.348	522.84	471.282	398.913	327.027	327.723	887.328	257.641	396.733	300.297	393.894	254.924	1441.86	439.002	370.655	627.113	324.301	523.918	230.089	442.427	498.72	309.075	168.354	422.233	188.954	168.959	404.671	282.259	363.95	560.094	565.584	297.575	244.318	658.619	409.866	224.943	502.31	413.501	458.302	395.023	395.094	353.821	688.835	369.229	486.338	468.203	534.693	393.908	340.288	533.152	471.596	484.127	578.718	483.845	220.121	574.276	383.833	491.475	754.411	358	928.777	234.845	477.097	311.039	451.86	974.175	426.481	235.971	521.61	361.658	421.668	625.074	596.938	284.796	448.604	622.033	290.738	779.673	285.191	463.798	736.182	332.673	483.955	1013.09	359.764	106.816	429.209	309.273	670.367	542.832	567.366	320.627	834.083	427.378	372.096	400.339	221.979	350.806	327.448	543.062	955.713	496.041	514.443	457.461	267.21
NDUFB9	8q24.13	AMP	15	0.041	283.373	1092.49	312.413	297.984	555.872	242.483	512.335	251.285	410.228	224.283	295.735	738.05	295.183	786.703	824.441	375.465	371.811	191.505	335.55	261.901	317.192	251.41	1051.04	288.832	234.691	488.769	320.343	262.958	673.245	467.513	841.969	283.609	366.44	403.859	969.164	246.16	213.334	451.333	553.651	325.739	390.051	331.972	320.361	342.709	329.791	521.644	291.642	180.062	297.053	267.244	848.306	962.426	336.225	461.847	296.805	392.497	450.116	336.911	296.897	640.894	393.522	316.168	332.501	270.001	189.322	405.553	502.721	295.712	342.19	233.682	301.486	460.711	383.761	360.571	662.607	301.898	461.69	368.627	261.931	424.218	234.722	326.242	792.705	379.384	467.059	352.612	559.199	368.626	337.441	246.637	241.666	284.125	525.956	241.553	404.03	759.886	464.99	151.003	219.511	198.109	183.46	376.363	191.295	734.643	327.474	223.86	429.412	628.53	392.053	371.877	492.731	429.674	637.881	434.508	357.639	285.156	388.819	265.913	192.961	272.856	557.388	432.764	442.641	199.387	592.486	354.236	294.194	225.291	372.031	308.868	274.276	371.944	303.629	481.847	168.847	294.919	806.042	313.469	583.077	310.949	479.041	309.697	316.017	459.326	188.068	355.783	320.11	304.924	530.066	985.792	207.977	295.77	299.656	214.979	326.06	578.406	343.892	385.388	228.467	329.64	289.485	433.908	623.958	279.273	202.583	354.136	337.781	308.353	249.326	393.032	355.862	484.329	239.709	254.004	334.139	508.451	217.237	276.387	327.044	441.017	151.586	408.926	284.174	361.441	219.993	273.335	300.109	284.006	217.205	369.809	440.944	254.534	216.743	353.78	272.705	191.753	378.832	425.277	241.987	399.836	303.036	284.585	702.949	315.656	445.309	291.867	445.754	451.809	442.042	406.646	408.329	236.659	288.199	218.612	373.587	296.07	234.031	258.982	471.803	168.793	190.502	293.537	437.301	211.391	243.009	272.898	363.266	483.684	586.634	324.665	319.854	363.294	326.685	174.929	576.568	218.306	841.391	336.485	245.508	365.08	463.858	353.532	552.436	333.166	244.932	1012.85	408.814	394.026	204.27	274.806	335.941	157.661	279.541	290.353	260.331	275.827	817.192	362.814	233.18	195.372	389.59	282.13	606.883	474.428	778.943	512.757	297.389	475.902	387.199	234.565	343.147	562.297	323.138	266.792	779.409	355.193	217.972	377.732	895.398	245.546	337.447	317.341	462.389	267.982	266.627	1253.35	235.448	276.792	262.826	421.761	354.608	375.019	453.816	329.7	301.854	756.901	358.919	556.469	600.632	300.235	323.374	441.212	184.925	401.795	195.815	594.294	241.571	348.408	280.445	274.805	237.139	454.089	449.456	271.248	451.407	411.755	469.944	582.838	627.405	372.694	536.389	485.85	351.796	180.507	258.818	214.357	832.973	467.444	845.917	249.975	499.454	455.27	456.107	946.641	442.084	472.318	347.945	347.232	228.667	335.084	479.881	227.479	520.787	269.15	216.146	470.248	418.514	475	521.706	287.394	371.191	374.255	509.859	209.132	625.408	462.849	375.875	222.524	250.46	253.773	474.496	289.181	230.041	759.384	216.411	486	431.221
NDUFC2	11q14.1	AMP	15	0.041	72.0214	66.6194	63.1863	55.2112	32.5187	61.2805	45.3633	46.7038	39.6568	41.4186	34.751	41.2097	54.1306	67.2453	49.417	32.4964	48.175	47.0569	53.3199	261.116	53.8621	34.2029	52.3168	62.2955	84.9801	57.8075	76.42	37.1447	42.7478	22.13	97.2629	53.7063	84.4757	50.2581	71.9934	38.7424	48.3286	59.5911	59.1478	71.638	81.7877	32.7923	56.1977	54.3823	121.682	37.7714	22.7281	45.8706	35.8578	55.693	89.6602	96.3469	66.818	47.3647	80.8577	72.9568	37.9765	94.9576	37.8404	32.9844	35.7979	194.968	33.3861	54.5891	49.4946	57.5146	91.6584	44.5647	53.8181	36.7104	42.5828	62.9328	56.566	42.8555	31.1486	82.4782	121.828	70.5757	61.0971	63.5573	32.6952	68.9745	80.5354	43.6265	94.9599	72.5032	74.8731	126.869	108.269	42.5709	62.016	56.0054	50.5964	39.3937	89.0373	140.349	82.7396	32.9926	42.1253	48.8756	31.4831	71.5399	34.8364	79.8175	42.5117	49.9524	104.579	67.7544	43.3952	245.272	54.4653	36.1542	41.1748	52.691	44.3466	704.872	35.4142	69.1431	35.7116	104.349	59.7774	46.4192	54.0591	55.5954	89.2996	32.939	44.0807	52.4085	74.7768	58.1366	65.2952	61.8704	62.402	88.9314	39.0849	49.2666	54.9097	97.4478	92.0596	67.0053	79.2923	48.4228	54.9511	48.0406	50.7314	45.3529	38.8968	68.4982	32.4852	86.6053	57.673	82.1634	46.8707	51.8014	55.5705	39.9513	69.5087	46.9652	52.2974	73.8072	42.48	66.4936	77.2963	54.5401	36.6336	52.0855	34.3141	51.7779	41.2961	108.503	63.4328	81.9343	56.5365	58.8383	78.0602	49.6048	52.4193	49.0674	61.7028	37.8891	36.0503	71.8307	77.2019	81.8399	49.0061	58.7631	91.5068	55.6496	62.1007	53.1897	58.4553	59.7688	34.7533	62.5194	27.4959	49.8998	50.5132	31.7788	40.3612	66.8848	42.4797	80.3607	48.9395	89.2735	72.1151	55.9361	75.3967	25.9976	18.9381	77.9238	79.0806	35.0791	45.4418	50.4007	63.4264	58.9528	47.5493	42.5103	87.6753	36.7379	42.8638	40.5982	44.0878	41.7508	51.1015	56.7202	55.2167	55.4881	47.7079	27.1088	92.6884	51.545	41.1722	46.6185	155.897	42.0003	1563.73	81.3102	43.9569	56.3162	74.7046	50.1186	98.9933	36.9081	52.6838	90.2548	92.1605	106.388	46.9871	86.8433	76.749	50.1195	225	58.4842	36.1499	90.1973	91.3514	87.5893	38.16	47.4026	43.9678	54.9219	54.9749	85.7804	78.919	71.7118	55.6637	61.8523	48.3397	22.3477	130.138	42.5241	73.0249	66.2422	72.4844	74.7825	34.0826	48.868	120.491	49.0341	41.209	87.9552	80.3022	62.8993	128.353	54.5193	26.5258	56.3016	53.8296	65.9924	55.1124	44.7986	44.6555	53.6533	59.7239	81.9617	61.8863	102.568	55.2011	64.1182	86.0556	62.5892	53.3058	51.7643	59.6801	92.3647	50.7655	79.8424	65.9593	49.0644	42.9926	38.8498	101.787	33.4275	1357.54	42.4192	34.8058	195.264	65.929	38.3728	98.8842	233.02	70.9872	52.3078	46.7468	58.8726	71.37	50.429	52.179	46.265	72.0244	75.442	60.9162	88.5349	75.0963	62.9599	55.7959	54.3161	40.5128	71.6533	76.7476	63.8947	86.4101	41.0751	46.4273	73.793	71.3494	66.9764	92.6539	34.8904	93.0856	85.9691	90.1231	91.4244	49.2461	52.2594	42.6879	68.5197	33.9305	59.5444	77.4994	74.1106	43.2614	1116.74	46.6618	100.553	114.647
NDUFS8	11q13.2	AMP	13	0.035	258.634	165.693	131.041	153.588	84.9798	166.076	122.832	106.15	91.1966	107.841	125.792	517.086	179.397	181.979	160.86	234.662	263.643	151.583	206.186	544.432	252.424	194.222	153.596	194.257	221.125	194.984	648.423	177.159	202.38	198.141	232.329	357.179	244.332	414.594	190.327	123.408	173.906	206.848	164.338	159.342	352.016	95.0931	150.091	351.073	160.104	151.001	483.598	156.481	125.726	125.309	255.031	648.368	171.184	184.77	171.492	264.19	98.7415	243.699	112.95	94.7534	102.93	755.978	141.872	165.952	117.995	465.932	193.819	255.971	206.222	163.045	141.064	354.676	114.093	153.8	215.857	361.105	438.531	273.304	222.981	248.617	80.68	191.604	246.645	351.733	266.838	307.615	227.266	318.878	115.674	120.85	96.772	133.595	304.668	92.3423	217.908	293.634	175.622	145.501	177.928	307.004	103.708	175.553	250.344	144.444	156.974	183.779	758.203	143.248	201.167	340.994	223.264	270.287	145.032	443.876	124.392	504.518	120.449	164.643	95.2652	541.624	376.325	147.422	181.194	125.111	213.8	389.085	257.612	166.172	184.67	148.322	161.421	327.592	207.241	322.948	131.943	353.248	156.696	230.117	202.7	192.538	257.356	106.298	119.931	133.939	170.946	129.059	98.7256	243.071	96.3467	394.875	141.778	315.857	44.7118	171.429	110.632	127.773	189.924	273.173	77.253	166.636	126.381	196.543	184.711	191.209	118.18	159.686	102.735	143.593	100.679	204.32	158.137	260.391	152.502	242.686	295.446	116.654	115.668	132.962	173.175	89.3577	89.4977	214.999	192.393	205.062	137.967	132.084	237.274	183.73	221.767	63.6849	194.062	152.364	113.108	85.4822	210.813	225.416	271.966	81.7272	143.094	111.19	97.961	308.822	193.762	233.287	193.592	115.872	111.357	138.836	20.4051	39.2057	217.071	89.1896	118.859	140.268	143.223	167.553	201.383	256.075	201.755	131.11	120.456	142.158	77.5029	135.316	203.319	176.615	130.624	181.245	134.172	151.264	223.165	227.146	371.106	142.053	440.168	135.637	1259.69	94.67	150.626	192.866	326.746	96.3198	359.345	93.111	181.614	200.861	306.887	92.7747	134.104	249.453	312.025	93.1652	208.604	135.093	103.307	166.787	229.127	318.747	127.921	113.741	232.145	118.339	180.978	230.079	325.403	148.478	176.966	249.404	118.681	100.929	506.413	128.455	147.686	110.671	296.978	256.615	104.815	194.193	282.205	151.354	73.1098	418.703	222.131	187.946	193.328	131.772	38.883	158.092	136.816	177.319	206.942	149.642	146.423	116.749	218.365	249.535	261.945	143.084	78.5713	237.266	455.231	175.61	157.067	235.862	222.092	400.44	246.866	281.509	136.793	134.666	181.651	90.985	252.05	122.396	264.024	150.605	142.986	822.792	179.121	111.151	441.104	1127.31	179.165	108.496	118.627	136.571	243.737	349.294	262.649	123.766	243.425	172.09	199.443	285.941	326.511	110.615	155.877	177.643	124.236	200.355	187.397	203.514	234.314	119.408	110.736	72.6027	216.237	94.1203	488.699	66.9322	236.027	203.763	237.572	146.478	150.326	189.486	116.722	278.409	258.473	145.484	165.264	130.404	120.415	320.283	90.355	252.432	905.92
NDUFV1	11q13.2	AMP	13	0.035	152.044	137.623	100.19	95.6776	95.9341	161.351	124.14	90.2147	58.2193	92.7862	84.3197	430.318	123.781	214.155	94.7423	135.645	134.577	112.428	130.581	279.548	162.371	155.048	133.046	106.503	186.571	162.686	203.396	58.248	74.3924	190.924	157.789	209.44	146.086	188.718	205.811	77.565	112.256	175.758	167.524	157.026	247.648	96.037	122.471	113.883	121.604	140.321	386.688	117.637	113.806	125.576	178.278	252.084	126.451	134.164	124.309	153.503	89.423	143.95	128.48	79.2177	121.885	296.369	101.551	157.643	92.1089	307.361	122.626	219.125	201.857	193.487	110.307	99.1093	124.359	135.35	98.1294	155.998	311.136	217.606	177.297	189.449	78.3886	229.649	250.927	490.487	165.111	170.448	256.307	216.454	85.5876	109.183	110.891	93.7761	306.684	110.759	221.623	178.014	149.215	104.212	121.863	246.282	87.4982	183.92	141.484	163.786	136.323	133.636	442.7	153.892	212.603	295.508	201.294	147.981	144.974	282.985	92.3793	631.059	101.953	198.239	98.3086	290.068	330.94	91.8826	216.177	130.852	185.378	208.302	233.812	154.481	165.443	122.642	151.11	178.921	198.472	219.15	145.656	237.986	108.373	219.648	213.753	149.94	192.949	102.818	114.15	156.45	133.815	126.165	96.4898	171.021	76.5532	242.842	133.101	240.854	44.3249	149.526	94.3116	126.123	164.494	317.01	93.9539	122.791	101.556	110.267	200.288	182.383	124.608	153.779	130.565	145.455	102.825	237.029	271.479	172.876	156.338	172.743	212.34	142.089	125.174	132.009	195.765	86.4291	87.0446	154.317	143.625	141.407	101.257	133.498	225.111	193.616	218.011	78.299	163.197	134.037	119.262	206.404	108.309	127.13	183.077	78.2983	156.006	192.368	101.811	252.461	173.875	213.341	195.67	168.127	142.439	129.927	37.4846	82.5799	161.456	78.4779	99.4282	86.0224	179.508	143.788	110.566	230.613	173.123	110.556	110.009	114.204	78.782	94.2099	150.16	201.363	120.689	178.566	135.489	125.322	153.762	156.846	241.064	134.722	441.007	113.172	1141.31	99.9097	151.462	132.136	128.789	68.7468	278.573	73.019	143.264	156.425	245.45	89.7421	111.54	158.278	161.614	79.0429	169.886	98.0085	90.0764	182.434	135.99	208.068	92.4914	157.839	177.365	129.151	217.551	162.34	298.425	140.659	195.654	230.844	113.114	84.4335	339.047	142.831	157.167	163.209	303.999	192.045	102.228	166.961	330.048	142.664	90.805	313.004	225.79	132.912	282.42	161.131	46.7737	104.761	201.261	221.096	188.278	112.967	129.244	138.019	172.587	210.658	217.464	186.229	98.1205	167.043	339.239	158.842	137.988	110.57	150.878	202.377	127.935	167.983	145.102	104.387	140.589	94.1408	243.158	91.6024	288.582	165.751	119.309	593.199	112.696	106.334	206.022	336.791	175.468	96.3409	107.791	143.8	181.91	252.479	148.596	125.684	175.916	183.261	198.47	244.302	228.053	122.632	148.794	174.099	126.633	133.495	204.52	127.828	128.195	152.182	79.7324	163.12	164.555	194.037	140.507	77.1352	268.234	151.016	218.385	148.245	112.418	173.609	99.6759	207.336	186.968	133.496	131.23	139.767	139.198	439.846	136.076	178.25	377.061
NFKBIE	6p21.1	AMP	13	0.035	40.1265	32.8741	20.1415	43.1137	17.0195	53.7526	15.7359	47.132	20.4759	41.5525	17.7355	14.5574	29.845	39.7523	15.5809	24.6253	43.5197	62.356	45.5551	51.6934	50.4585	34.5512	22.6002	89.524	23.6739	37.609	30.8443	26.1354	14.2951	42.3157	40.9019	30.0162	26.3781	41.8927	27.8234	32.6257	67.3594	40.8373	21.5149	37.3005	33.3545	109.124	23.8092	81.7037	30.872	11.2939	68.4855	56.107	16.0506	36.6184	79.1844	35.9105	38.1723	7.57814	48.3887	31.1896	39.6473	41.0566	35.2195	41.0343	40.5571	16.7737	29.3313	41.1056	14.4793	17.6794	71.9995	26.8472	30.046	15.1941	28.1282	34.5035	28.0302	17.2545	7.21254	38.6455	26.3191	25.7423	31.5764	41.2244	38.3509	37.2857	42.8197	37.7121	32.1678	82.9996	53.011	19.4036	38.5592	63.4826	41.3945	18.7265	30.4909	38.0738	21.8001	30.5345	44.1072	21.6573	35.7198	38.0896	44.9266	53.3197	19.8832	30.5785	22.1519	54.3703	30.1216	32.7583	27.4415	16.1215	46.79	50.4793	36.8734	8.3518	46.4382	35.5818	33.5725	39.9853	34.5577	35.7691	21.7535	42.7874	15.8611	26.0547	42.8645	18.7169	26.8954	26.0272	32.2741	20.027	17.0405	29.3697	29.3049	21.7381	92.2281	31.4631	26.2897	25.6983	13.6707	22.139	51.0891	17.7115	14.2037	67.1632	60.9307	13.9423	44.7174	62.3864	17.7014	15.2839	6.35681	43.2492	21.6238	39.8237	36.4923	44.0152	24.9194	20.169	19.4194	31.3695	35.6719	39.4626	30.2526	34.9728	47.7177	78.3642	42.4192	50.4635	13.3499	59.3724	15.3606	43.0666	31.5593	43.8376	11.7799	40.9463	27.6142	57.4265	25.9184	30.1813	45.0556	40.2539	43.0889	56.0224	26.1097	40.7943	68.2982	26.327	32.3434	69.8469	53.3129	29.7889	79.3195	38.8972	23.8004	48.044	42.0889	19.34	43.245	46.6185	39.3395	50.1962	15.2577	37.7282	46.5898	20.6964	33.1868	53.3089	6.22228	17.1372	45.3651	42.0515	48.5858	57.0064	19.6173	33.7956	24.0371	43.1858	33.5322	81.6884	35.177	58.7305	26.4721	22.6703	36.7198	27.2715	34.8392	25.1248	48.41	34.8535	29.0173	68.8727	37.1802	48.2398	40.8571	50.7912	21.7574	41.3413	41.8421	29.2564	37.9461	24.2931	22.9902	42.3199	50.331	7.70246	26.4279	23.6277	17.4652	37.3463	26.6379	23.101	30.5261	45.2303	23.4201	31.5453	51.4835	19.5613	41.0612	12.8559	53.1926	22.6067	20.8993	51.6479	17.3745	32.2216	31.2308	40.2796	46.4782	25.586	14.9914	21.0142	14.3196	31.825	50.1459	19.9298	31.0186	30.5562	47.5007	52.5306	19.0647	30.2916	133.717	5.15215	38.1401	42.2027	18.2593	42.5423	22.5199	16.2639	52.3385	22.1181	29.854	24.1466	14.8884	100.81	13.1197	45.641	21.8738	20.3942	20.8582	19.4118	39.2547	10.5252	41.2932	41.5058	48.8648	73.6066	36.3422	46.8625	35.559	38.5754	16.4753	48.4481	22.4477	35.3485	13.1123	18.7457	39.0801	26.0633	41.6903	19.0484	31.263	26.7919	48.4488	82.8466	23.5959	20.5042	39.5415	14.684	26.7261	36.1534	15.8076	19.3646	24.0203	21.1642	11.9843	15.0035	20.9557	45.2857	17.1797	38.4885	43.2367	55.0859	41.1586	52.2522	15.0114	33.8476	13.4277	76.1833	29.2061	30.0318	35.4677	30.2901	14.4468	19.3629	85.9233	56.2851	37.0926	14.4056	22.7856	55.3524	18.9774	11.9937	24.1986	27.2505	31.0283
NOL12	22q13.1	AMP	13	0.035	38.4282	37.6962	20.9858	25.6525	24.2853	36.1015	20.7149	42.1234	19.1551	32.1452	18.3624	43.833	18.6744	27.979	32.4464	22.1523	29.8168	25.3993	35.8937	37.6511	42.4559	31.6296	43.0395	29.2979	32.5992	36.9214	61.5985	28.8314	32.4815	53.579	43.9224	31.1982	26.6967	39.5403	34.9098	24.1402	37.7822	19.3998	52.8034	36.6903	37.5411	21.7355	36.6391	36.6736	52.5007	46.4206	37.2056	40.4385	61.7806	29.0663	32.4421	85.0198	43.113	45.5274	75.7461	27.5774	66.0001	20.2823	20.511	25.9358	25.29	27.8222	79.8767	26.8008	28.1865	111.765	50.8755	30.6766	31.5423	35.2233	23.9648	27.1236	23.9323	32.5203	29.7964	27.7663	39.8906	35.5589	16.206	27.321	33.8979	31.6799	34.8075	34.3676	42.479	40.1685	38.1173	45.2131	29.1975	33.8773	36.4496	19.9595	50.5681	21.1145	21.4352	33.2088	24.193	25.4942	27.3051	27.8582	32.7055	16.758	23.5202	43.4746	45.3532	19.9804	36.0628	18.5027	19.1709	27.3616	54.4421	39.6308	29.7706	58.4728	34.4163	35.2832	69.1781	19.9937	28.5541	38.9054	41.4756	44.9493	55.6634	59.9218	34.2735	41.7763	32.241	66.5697	17.2322	29.592	23.7392	36.7428	28.1951	23.5687	16.7834	39.1638	32.0739	51.2596	42.0923	25.0175	57.408	68.0518	49.7027	25.7092	18.5115	19.5082	37.8996	22.5521	10.4729	58.7291	45.5353	54.0762	7.8662	31.811	33.7909	31.889	18.311	35.1186	32.7844	25.365	26.4853	26.4971	60.9395	29.9827	22.4453	20.1167	29.4384	40.464	28.658	27.1399	35.6536	32.0579	62.8595	19.5028	45.3501	86.3556	40.3226	21.6575	25.5001	33.457	35.0772	25.6934	24.4519	18.2311	25.2481	69.4415	28.9298	16.0374	19.3759	43.2477	37.2201	37.2478	36.4225	31.9053	38.8338	26.0263	51.6665	26.9992	28.5577	15.044	57.5057	36.3477	83.9887	33.6846	30.9783	27.6951	46.8229	28.7985	20.2031	12.8492	46.433	60.954	28.53	23.797	35.6766	28.5215	19.3003	30.3636	46.5487	25.1972	24.3755	43.3675	100.291	24.016	36.1403	23.7644	54.8594	21.396	27.1059	27.4574	52.1692	26.6123	24.7914	29.6415	17.1854	18.381	18.7126	36.7104	34.4101	32.3244	35.5274	17.0014	63.0854	52.9818	32.6929	19.7568	31.2778	40.771	33.9691	29.1727	27.5449	15.8181	51.4558	22.722	33.9808	55.1121	38.2872	46.438	28.963	33.1114	62.1661	29.8975	11.1439	30.3362	21.4286	31.4243	22.2522	47.0257	25.569	53.9379	36.5875	42.591	33.4494	59.5589	40.3474	49.1131	35.7158	20.5882	147.82	26.3433	14.0012	67.103	23.0606	24.6828	34.038	37.1708	16.4673	36.1567	26.6321	14.022	37.2047	103.303	49.5756	24.3704	22.5752	29.9614	24.0795	31.2911	61.338	77.9229	46.7451	26.0848	19.9936	23.4939	21.1994	38.7022	22.0699	36.6488	42.2015	39.9952	28.5325	18.9674	18.6493	29.4536	19.7681	18.3574	25.8743	27.7281	50.821	31.6693	60.7625	56.6594	22.2338	23.8433	26.0612	20.3181	32.1498	78.6203	54.1386	32.9561	25.3753	54.0112	32.3307	35.5184	36.3984	27.6141	36.8117	17.8407	20.4176	42.5221	40.5217	23.6614	53.3873	19.6754	96.4209	49.6816	24.1654	34.3636	36.7792	28.0472	22.9544	33.848	39.5585	35.384	36.3234	35.6884	52.0138	31.1891	50.6035	42.6991	57.0742	27.6575	27.7301	34.2848	26.8848	39.8078	49.7621
NOL7	6p23	AMP	13	0.035	114.909	119.2	59.7151	101.083	113.497	131.457	83.855	82.6329	110.974	108.241	99.4691	98.8725	251.004	90.7103	50.1372	47.6827	111.789	109.906	79.3902	131.614	58.2122	35.7712	175.084	139.041	138.33	100.019	45.4514	100.978	54.5174	121.428	86.8023	79.6765	27.6144	143.443	150.828	77.9133	88.4701	63.2536	110.212	76.8865	118.785	112.229	75.671	105.101	64.0141	157.91	212.364	60.5754	99.5393	89.9118	79.7595	97.4486	75.266	121.532	163.712	101.305	120.559	107.78	65.6864	82.026	114.494	64.7256	115.543	160.6	73.3294	47.2167	119.824	157.254	156.16	95.1029	83.7143	68.6071	114.249	105.25	57.6802	84.109	107.406	106.521	145.517	99.3016	62.5769	89.892	86.3404	87.9139	178.919	75.1245	80.5468	117.468	155.337	159.869	103.772	114.167	105.355	124.356	115.732	107.793	82.4313	69.6319	47.5864	37.0773	79.846	107.981	29.9561	316.6	74.5079	78.9115	86.9756	75.413	213.148	98.523	131.262	153.352	83.5557	82.1927	119.843	64.6418	171.579	73.0892	76.4593	61.6313	92.438	123.048	96.871	100.634	192.165	32.5569	73.8017	98.4544	104.798	91.2977	50.2277	112.008	153.581	107.92	96.0126	119.168	99.5305	128.903	112.002	60.0594	99.5139	106.819	144.265	107.145	113.64	48.963	209.096	131.751	65.1237	120.103	49.2336	69.5226	85.1483	79.3585	106.625	112.597	99.9914	105.833	117.106	133.207	74.7856	97.841	98.1435	153.441	75.9442	128.021	68.5482	109.04	88.7602	107.164	130.877	116.108	111.014	154.991	156.679	120.252	72.9507	70.1433	75.1196	155.616	84.4574	135.775	79.1639	73.2472	139.565	97.2269	177.386	102.867	266.869	91.7683	104.538	129.583	77.6769	169.258	97.4072	86.3287	141.436	81.1733	92.6537	181.753	98.7337	115.075	169.723	70.4814	129.598	39.8905	110.648	90.7549	122.041	165.744	113.731	126.239	97.1308	52.4553	727.087	106.144	59.453	68.549	100.294	65.0675	87.7753	45.5631	137.631	74.14	173.964	142.101	80.429	95.1283	100.227	69.8783	125.672	155.886	38.1784	86.2624	104.947	98.4176	111.806	163.965	113.396	104.189	93.5746	86.6207	104.439	109.996	75.0129	105.444	115.608	85.8362	140.448	71.7312	54.5751	60.3443	34.6444	75.4884	155.25	108.247	138.806	129.571	76.937	94.0822	50.2055	75.4967	150.978	86.2325	119.796	194.738	103.337	116.07	70.6557	142.06	87.2967	157.119	81.5024	140.597	85.6926	141.773	99.6197	164.837	272.421	69.0586	112.702	60.2944	114.901	63.4674	166.487	152.325	133.581	60.1121	123.086	116.081	139.357	68.5472	109.905	77.264	124.754	98.7075	87.8777	86.6996	157.987	129.527	43.3119	120.004	54.5521	124.671	80.7567	138.605	124.885	76.8347	173.478	131.62	100.146	59.0725	107.955	127.101	167.735	122.92	108.194	81.4881	103.7	178.83	209.026	73.1367	88.3083	62.9971	71.1778	92.3053	124.018	54.8291	180.635	122.46	90.4469	147.654	104.507	115.449	94.3499	98.0844	71.9433	102.195	79.5132	75.1355	189.207	83.263	106.082	118.138	94.2563	148.44	93.923	100.951	45.8409	143.297	158.056	186.712	149.746	85.4592	73.3264	145.544	104.427	34.3632	63.8413	201.777	163.672	145.968	129.572	117.687	120.463	104.073	37.8523
NPLOC4	17q25.3	AMP	12	0.033	92.6668	145.146	26.435	69.7023	40.4432	102.413	71.2329	67.2382	65.5378	82.6384	64.8771	112.554	135.106	121.468	109.311	82.2655	101.325	61.1582	57.9807	94.337	95.8672	180.817	62.9245	64.5214	30.1869	59.9978	87.696	68.3808	34.274	54.07	35.0312	148.539	41.5219	28.669	63.9745	63.45	57.0033	46.0002	92.656	79.9766	97.3632	40.5984	130.204	69.911	83.6183	61.2731	45.9257	76.0674	67.2938	56.4706	84.468	60.2622	70.8588	54.0745	37.3908	89.36	67.1111	72.2602	58.4085	124.495	39.3845	75.9302	79.6015	79.7581	71.8592	56.4331	83.7636	51.0229	74.0136	153.802	116.626	51.5933	116.768	56.2587	57.1513	47.5349	91.2251	82.0351	98.5464	139.921	93.322	105.573	126.385	95.1282	54.2128	102.008	61.6758	74.8878	108.604	115.094	74.0202	112.953	81.2294	108.108	61.454	52.1598	73.367	74.7078	81.0298	168.863	47.2385	85.2574	41.7847	64.9039	84.1037	58.3819	200.53	51.5885	96.7285	86.6041	61.0104	92.712	91.5457	73.2788	33.803	82.3962	103.868	80.4137	37.5891	65.4794	116.385	73.0929	98.9329	80.8908	113.681	144.918	107.906	97.0722	178.584	53.5281	22.4647	174.926	92.9446	135.846	53.256	57.0183	88.3769	101.726	74.0874	71.797	92.6984	99.8899	85.4523	99.5521	93.3001	56.5169	55.4701	93.4837	33.8672	139.41	52.9743	71.5384	45.4078	59.6664	65.1117	57.3895	113.305	145.303	95.9356	62.7188	84.5213	51.1791	69.0101	80.0315	48.3384	51.1613	82.0961	67.8314	44.6595	108.187	108.245	74.526	59.8844	104.014	63.4081	38.7649	68.4979	76.3094	54.6826	156.061	57.5064	53.3867	56.0551	96.6158	98.5095	76.3637	71.0294	88.2237	49.4037	106.836	113.251	51.8973	124.663	94.709	89.1997	80.7589	59.133	36.3615	90.3502	96.2522	149.759	69.8835	57.2609	88.5681	60.8388	55.9379	182.865	79.0915	19.0991	39.6316	50.3015	54.0222	50.0077	73.7713	71.6069	60.843	78.6789	83.2886	71.7149	53.0621	55.8502	50.8776	71.8077	60.1526	44.533	93.5788	64.9409	105.529	60.247	26.416	47.2656	94.0005	67.5943	58.7884	108.124	49.0153	94.4532	107.442	87.4624	75.5131	60.0279	110.893	45.0801	90.1982	62.182	29.0582	348.824	99.8288	50.846	68.9933	53.9191	168.851	64.4564	90.8503	54.2659	42.534	39.9261	81.107	75.5245	74.6976	49.2392	61.309	107.479	119.09	76.4156	51.9788	66.4465	63.1831	102.289	80.4068	83.4577	38.4	74.2994	66.8652	93.5893	80.5871	81.0355	76.8776	117.617	99.9332	64.3756	212.861	79.6048	63.8938	99.4201	53.9057	32.6791	38.2524	51.2077	78.4902	39.5545	96.332	85.5777	50.739	27.6949	66.7893	75.9842	66.4261	60.0451	79.2155	96.2258	77.3499	45.2272	63.8677	44.8513	70.6564	46.339	63.4002	71.175	81.9015	60.8102	51.6698	147.751	76.1509	98.654	63.8083	36.7646	64.144	48.7498	62.6788	100.745	77.357	77.2851	60.9372	90.1166	42.5257	78.7929	119.298	47.1037	59.7163	75.808	109.147	92.2475	80.8663	73.0379	75.2433	112.776	104.413	29.0865	86.1752	60.719	97.3799	69.0282	114.398	114.109	77.2686	52.5665	63.7623	36.5741	75.0299	63.3985	65.3951	41.0402	68.4543	111.716	147.788	80.6197	132.269	44.343	43.7351	77.3787	57.6013	70.7382	50.1542	94.5138	59.6886	93.581
NQO2	6p25.2	AMP	14	0.038	64.5685	74.9921	43.4457	32.04	21.1914	47.3942	41.3161	60.6069	30.1066	52.1622	28.9136	68.6536	59.1132	80.2401	132.541	6.44379	19.577	80.961	41.9201	104.183	69.9838	21.6323	31.0429	69.6549	49.5116	19.0278	74.6926	41.5657	71.16	99.7888	40.7548	73.5774	27.7462	35.2896	37.7615	12.9739	23.8548	44.1677	71.5492	26.241	64.8699	73.1104	22.1519	88.0869	41.2751	13.0571	186.938	24.7249	46.5474	35.3393	38.2706	144.307	42.4549	37.8363	15.2957	65.9908	26.899	71.0189	19.1889	66.8561	65.7161	45.7076	55.5194	40.2933	69.4888	68.5671	46.0324	11.6435	28.3093	41.2486	55.0892	25.5404	29.8919	13.8905	168.977	54.2348	76.6024	29.1769	38.226	44.5031	38.8713	23.9296	68.7867	85.1478	20.3012	34.1327	13.7407	35.3363	51.4578	31.3442	29.7983	53.7926	148.885	59.4115	27.7337	51.5688	35.0147	15.4186	44.6836	33.9181	38.4742	14.7878	53.0825	43.5853	22.7533	76.1425	30.2271	26.2324	67.8511	63.761	31.0643	180.77	78.5477	68.4874	21.6896	100.668	55.9812	29.1592	10.7059	79.0885	51.5921	35.3778	69.7342	12.698	69.4368	168.989	22.7571	19.2499	63.459	63.2285	17.0793	44.8258	32.5861	112.136	47.0608	69.7804	55.168	63.1185	24.8043	58.1138	86.1318	94.0217	66.3173	9.35119	37.9557	18.9886	76.0959	79.2314	42.9707	128.333	19.1669	67.494	37.3533	40.0553	17.3378	44.7672	64.1707	49.5289	48.7811	92.6223	70.9561	19.6218	63.5372	92.3359	20.6344	26.6364	22.0425	82.286	28.6964	68.7515	52.7207	51.4247	15.3222	58.4885	31.3918	20.6099	53.418	26.1236	19.6409	73.0163	46.5218	50.7806	48.9012	10.5701	45.7313	36.4487	112.595	44.8799	86.9599	40.3924	84.22	14.554	18.8481	67.0819	6.74936	42.98	52.3556	35.4908	37.6422	36.7168	12.8441	39.2051	40.1834	99.2223	21.6611	54.1412	18.4522	80.5508	16.3044	25.3854	21.8458	15.8439	37.4475	40.2482	52.5069	39.2436	40.0042	71.986	28.6242	23.1323	44.2713	35.604	63.6896	16.379	54.4433	41.5836	60.0181	43.0659	65.3808	35.3762	16.4829	88.8297	64.3401	38.7472	41.6518	28.7518	40.4005	61.9491	52.9105	59.8831	32.4071	27.4251	24.189	141.164	41.1966	45.6417	84.8772	273.466	64.3828	47.8384	69.1587	14.3284	98.539	66.1811	18.7011	31.2417	38.8731	45.7018	34.4692	65.4168	57.9402	17.1301	29.1927	29.8907	36.8612	26.912	25.5581	40.0132	49.8549	82.1403	75.4079	36.7033	31.0804	66.0853	45.3202	96.1494	70.3157	46.7977	70.9444	50.6059	47.4301	44.4003	52.5263	11.5765	58.6456	28.8795	34.1355	13.4043	32.472	11.4532	134.028	63.1834	91.2626	58.2024	82.2581	31.5101	52.3606	44.6482	42.7745	27.5855	54.1464	42.822	23.3505	34.4107	27.0201	10.6862	14.6424	29.8896	32.2866	72.3536	30.4159	27.3763	42.4335	24.2915	35.6372	34.9466	60.5855	23.2616	32.6966	90.7144	256.762	95.2222	29.8638	33.6203	48.5166	48.7328	53.8543	22.5908	45.827	24.1091	41.2932	80.3151	7.7193	109.113	16.8119	30.3	46.2839	57.3924	40.195	43.1655	58.8527	42.4798	55.0376	28.1281	44.456	129.027	50.908	35.7058	71.8107	52.8248	88.1159	41.6442	60.1992	60.1686	32.4061	51.9233	23.6387	62.6176	19.1858	47.4019	43.2014	45.7757	36.3301	81.7186	27.2605	40.7982	65.7211
NUCKS1	1q32.1	AMP	12	0.033	102.208	94.3476	45.5937	43.8942	113.639	189.826	88.2082	117.185	91.0235	195.105	173.948	30.4764	79.4545	83.4209	46.0545	82.1034	104.297	95.3168	122.844	69.6354	76.778	41.8165	147.467	65.4566	48.8442	90.624	24.4595	93.861	46.645	70.867	28.9852	59.7077	31.8581	50.8792	158.42	116.67	73.8133	57.8935	56.5631	102.319	83.0514	135.951	169.638	70.4205	59.6427	84.2652	86.0288	57.6975	241.154	50.6802	52.5607	71.9907	35.145	180.888	87.8684	79.6457	140.233	70.2843	62.957	62.6547	113.035	25.417	44.4807	78.6276	112.751	21.5925	64.887	129.437	165.342	102.414	59.9051	40.9317	136.598	125.168	48.6707	60.7344	81.3337	47.2274	89.9372	66.5	235.193	112.915	73.1983	59.5012	62.7697	25.929	126.976	69.4243	173.6	71.1194	144.522	81.7107	20.8331	169.005	110.435	72.0305	110.56	130.488	44.0137	29.1721	63.7013	113.477	12.4044	233.487	76.856	52.7883	10.9376	63.085	110.15	66.6922	64.1662	47.0757	140.162	32.2254	27.261	40.3998	73.8434	98.2432	52.9055	20.8301	47.5362	91.825	133.769	180.582	79.107	7.58046	16.7909	151.693	46.8595	119.311	84.9301	46.2648	354.633	112.198	125.796	131.958	43.5229	118.16	76.0119	75.9227	66.1294	114.413	132.261	64.8746	119.401	121.125	151.952	157.026	111.64	42.7587	164.061	27.5366	119.641	114.445	166.646	118.504	81.788	101.091	101.678	125.251	68.1746	67.279	94.1398	186.885	75.8199	120.599	155.002	165.271	185.013	99.4891	141.55	189.28	45.248	230.66	80.1585	85.3123	187.928	72.3792	55.9057	66.4378	85.5991	207.5	76.0207	62.4133	162.771	77.2722	92.1401	155.715	123.187	119.757	108.637	78.6052	137.787	167.147	159.416	66.7046	60.9767	121.726	137.752	196.087	90.2856	66.0219	64.0649	184.893	104.337	72.801	45.6217	117.778	92.1019	149.401	119.411	73.5657	85.281	70.1664	103.893	55.1075	130.79	69.1675	127.158	94.8372	99.528	69.9293	62.7453	231.885	122.959	108.243	119.188	96.16	93.7251	115.202	99.3211	57.7091	16.7837	119.058	124.133	71.3469	46.864	102.743	80.6716	114.699	35.7135	77.6368	69.3982	80.1072	162.565	104.102	84.5991	64.1716	98.0122	120.753	83.965	129.586	10.474	69.5312	215.379	73.5818	34.4083	42.5996	43.4263	87.3138	54.6186	77.3785	130.92	127.143	53.9202	259.025	151.118	179.672	79.9986	98.3903	59.7163	123.106	296.826	77.3833	48.7626	73.9398	159.213	224.279	63.5641	76.9038	241.122	75.2456	112.507	77.8763	185.657	502.291	103.156	144.849	163.969	94.1653	44.585	32.3046	80.8338	65.5179	84.7729	80.6942	95.1037	134.88	60.8749	94.1538	11.7185	71.9329	72.0563	100.959	40.7849	54.8282	37.926	42.1408	87.9631	53.8904	184.742	63.059	107.18	100.68	101.342	87.3413	107.686	40.7612	96.6412	209.304	14.6884	35.5723	136.767	144.68	102.386	111.395	109.062	20.9152	28.2287	46.0384	70.8575	96.5161	80.3668	57.2239	58.9523	128.301	130.648	124.704	81.1488	130.289	82.3603	77.1675	43.712	90.9351	66.7095	91.3818	68.3466	84.2159	18.6616	83.0523	163.161	91.0301	75.047	131.16	71.8355	74.0091	79.2824	28.8676	21.5018	178.501	159.897	156.374	73.5882	77.1459	79.222	109.427	10.3004
NUDT3	6p21.31	AMP	12	0.033	35.0862	79.2247	28.8948	36.8733	38.7659	64.0181	48.414	51.5939	52.9436	47.7538	46.8665	31.2226	74.9286	48.7635	15.2105	24.749	36.5427	63.7887	43.1877	44.0748	25.7923	24.5775	80.0491	71.8821	48.8642	64.1503	29.7359	54.9152	32.5468	70.3528	29.829	41.3931	28.0181	53.0608	102.958	24.345	68.9055	33.9239	33.6037	56.5514	58.3388	61.1017	45.8182	47.3956	41.7733	26.3309	62.2255	34.1215	79.607	25.8868	42.5261	70.4948	47.5245	26.9318	61.9686	62.3746	88.0064	62.3419	31.569	41.289	106.7	54.6743	36.8382	58.7896	39.3947	26.2863	72.8652	32.5143	77.8384	41.5008	40.8108	27.1984	75.0136	51.3138	36.1177	47.63	52.3728	46.6097	96.1354	55.3494	70.2937	90.8842	38.7472	58.7221	53.7279	58.5393	67.5585	62.4726	55.3902	101.193	43.3157	54.6121	48.2647	74.103	68.9983	62.2392	35.376	34.7603	25.1244	31.4953	51.0272	52.6864	21.0778	254.018	35.9695	55.9017	37.6414	37.9355	63.7186	29.5699	69.6507	62.3818	52.1016	59.7231	50.9675	74.889	33.454	46.3894	26.9334	31.2037	38.3783	59.2356	118.645	87.9585	76.3	17.7893	46.2601	76.6097	85.6704	51.5973	38.0514	37.5988	103.868	55.2681	57.3614	77.7815	45.5557	77.1865	44.7366	50.8741	63.9099	40.2751	63.5198	40.139	58.4252	23.2903	108.432	112.218	43.8	19.0691	31.5886	52.9069	81.2225	49.6348	61.1008	80.5038	56.722	58.4543	62.2731	63.9476	36.5428	44.0144	53.3825	99.738	29.9477	63.9959	41.994	86.4558	32.6233	73.3473	68.0642	102.05	62.7407	110.638	57.6741	97.5946	52.4039	42.8741	35.2048	74.797	56.1193	90.2207	56.9985	37.5974	78.7377	101.885	103.873	45.6241	119.997	89.4923	66.1938	55.2436	52.6781	80.8874	56.3762	49.1144	65.9285	41.3374	69.6183	96.3582	71.9646	83.6335	73.9574	75.6741	71.0859	22.1164	43.4415	85.2963	62.0201	136.239	92.4369	51.7681	51.0302	31.3607	97.8557	41.3873	63.2919	35.9866	53.4082	68.7619	48.1728	25.6415	76.9593	52.4088	29.2164	72.1344	54.1352	64.1641	85.2246	41.7407	58.4856	87.7674	24.3261	51.4184	33.6982	61.1617	68.3175	55.0883	37.6964	69.454	60.5971	45.002	52.5488	50.6599	51.6845	51.9846	69.8246	268.188	66.3736	49.6172	32.0927	31.5484	34.2731	56.3554	72.8248	48.4942	57.7988	37.8599	34.8395	36.3122	48.6653	32.1208	57.8446	91.1759	29.2437	94.127	77.7819	60.5071	38.1995	89.6245	27.0913	76.3188	66.0316	98.0517	62.2871	103.052	48.4684	101.184	97.5084	55.1325	153.558	45.9047	74.1944	40.1036	115.601	76.5881	92.5613	98.3579	111.404	82.1926	62.9235	31.1445	69.6482	39.7233	51.419	58.5559	49.2504	64.8466	75.1046	82.8135	21.1587	54.8689	29.9702	31.9118	37.4743	45.3335	45.582	55.7992	112.426	26.9405	58.1722	42.8429	50.0578	39.2567	46.5908	34.1131	20.3146	41.3208	66.883	96.3418	61.9895	40.6519	35.5369	31.5805	47.6393	68.9936	78.2304	34.3347	70.1299	27.2943	61.6698	71.7102	29.8168	86.3999	58.2622	28.516	32.6524	33.7982	41.3741	79.7404	32.6206	36.3739	50.5126	38.095	45.836	54.7813	46.8803	86.7704	27.2338	145.832	63.8051	56.3231	56.3412	54.7456	37.3281	35.625	82.377	35.7053	52.8907	51.2244	46.9768	95.0032	58.0127	56.4168	23.7125	50.3807	23.1701
NUMA1	11q13.4	AMP	14	0.038	69.6819	129.927	71.9893	68.3966	44.4931	107.788	93.0181	162.685	62.5793	53.7839	85.1588	58.2031	123.639	116.118	169.649	108.875	71.492	124.486	107.754	71.2001	108.166	99.1165	50.3928	170.566	80.4554	100.511	135.026	60.0365	57.1199	43.852	87.9657	86.9739	161.095	128.037	64.8974	61.716	84.04	114.636	68.9436	134.833	86.717	77.2625	86.8517	107.04	144.763	68.8848	189.961	92.6126	104.678	118.477	108.683	95.5814	109.34	147.769	120.945	77.1776	51.5328	131.796	81.7148	56.3954	82.7916	224.775	44.1228	85.6188	131.484	87.4873	101.21	56.2443	107.911	84.7996	62.6936	85.9379	80.7376	70.6329	55.9883	130.99	114.114	129.523	160.771	109.746	70.3517	193.863	45.5965	213.729	106.361	82.3131	94.1003	129.466	67.1878	75.0288	72.8915	125.776	76.8339	119.429	125.673	72.7271	51.9726	81.0577	110.819	133.61	74.7036	114.96	92.4195	122.693	77.8874	108.745	48.2858	86.9757	191.97	346.546	68.4613	175.542	65.0688	169.987	40.672	128.772	52.1746	96.3386	118.404	127.235	134.17	95.0667	139.168	119.925	147.126	63.6739	132.519	83.6744	82.9764	114.632	123.517	55.5154	101.231	93.4957	145.852	131.53	73.3424	127.953	80.2043	136.756	97.973	55.1222	60.1629	73.6558	82.1706	51.6853	56.6987	129.353	66.4417	101.679	206.171	194.16	43.5195	123.157	89.5246	117.601	123.554	108.443	135.382	121.255	78.619	83.9997	93.9732	138.491	129.415	121.342	45.3368	115.208	114.925	148.193	136.277	104.562	200.664	133.404	58.5955	77.152	142.862	106.355	135.668	56.2647	101.253	90.6587	102.762	83.1519	94.3175	98.4345	178.827	141.772	294.487	68.7079	80.2458	118.382	76.3794	159.261	87.9383	70.0508	96.8996	59.7914	135.396	172.426	96.6977	101.971	115.601	132.387	107.642	114.454	54.7024	59.5862	42.3517	98.1483	85.2793	71.8617	62.6102	77.531	181.73	132.06	165.262	66.1982	94.9176	66.7769	92.8266	110.268	68.748	146.54	121.115	130.746	86.0854	166.628	105.788	62.8181	74.3878	125.091	188.554	115.372	218.195	98.2939	148.63	74.9768	133.659	136.331	63.8447	71.135	206.506	65.1511	98.0782	265.528	154.498	111.836	145.168	102.029	84.381	91.7691	163.898	65.8422	76.3089	193.702	64.2728	97.1652	78.5466	129.341	92.412	169.48	289.341	113.775	107.989	109.022	85.1342	106.792	63.5286	53.5173	194.609	91.5207	212.116	128.458	93.5363	115.461	108.71	52.9218	91.5342	100.962	141.148	146.369	145.197	164.606	213.231	57.8046	52.9875	133.258	97.1519	197.77	98.5148	68.3199	63.9444	136.321	97.0919	95.0901	111.623	162.555	54.7687	66.7028	122.968	78.1655	85.3511	49.0271	107.275	86.1243	63.867	120.931	135.289	58.5204	111.587	38.492	112.496	57.1959	142.748	144.92	86.9994	71.137	67.0663	83.761	87.098	391.285	75.1786	131.935	63.7445	112.65	102.927	80.2448	77.0456	165.331	135.423	67.2945	55.6277	156.557	95.4666	121.363	135.785	87.2935	60.4787	82.0803	85.7102	134.077	69.9917	114.088	51.8229	84.2919	141.75	184.568	226.655	79.8678	188.998	127.465	122.828	102.592	66.8437	106.7	55.5565	82.0863	151.467	118.147	192.157	78.3218	54.8083	47.5163	77.9458	102.324	158.203
OS9	12q13.3-q14.1	AMP	13	0.035	160.035	290.295	141.522	297.222	885.771	305.389	426.788	442.489	87.1223	281.16	629.732	337.73	411.992	277.072	354.63	480.519	195.904	225.531	385.282	228.752	200.068	350.203	135.638	421.929	173.946	189.978	323.758	186.614	450.16	312.163	270.324	1885.22	861.989	99.9825	395.406	599.893	250.743	244.493	2737.4	265.261	417.306	146.625	461.303	249.629	303.809	306.335	253.424	364.227	278.463	123.844	271.436	146.484	490.995	149.121	295.092	390.751	298.347	314.417	202.52	337.788	237.401	131.523	206.767	161.998	299.751	226.427	271.05	157.13	241.618	123.974	305.667	138.243	259.122	180.235	126.195	146.813	312.234	291.384	280.528	267.669	312.362	292.538	182.319	370.148	267.554	1758.42	233.745	317.198	220.428	456.122	286.982	575.817	309.211	321.421	300.516	296.572	228.385	384.371	673.821	404.073	214.341	326.562	318.866	189.069	239.88	341.368	369.447	200.702	353.152	694.428	251.906	1897.33	300.81	226.014	161.483	177.664	236.476	353.091	151.952	183.503	257.059	486.145	364.956	294.456	298.648	283.864	237.875	217.849	239.403	409.119	303.058	280.372	342.757	314.839	251.369	254.429	353.999	316.555	329.517	228.554	238.898	185.435	276.539	292.766	214.896	162.438	324.871	216.964	284.713	346.8	278.245	252.742	360.944	283.525	156.313	196.426	303.366	694.654	289.4	730.186	409.741	236.199	235.17	331.611	178.736	213.897	344.704	307.988	304.188	241.892	248.503	327.247	301.439	168.096	191.082	190.318	395.641	291.931	245.658	199.215	223.231	354.919	253.315	297.604	642.077	242.791	237.125	589.733	98.5853	263.707	341.813	369.429	301.783	877.306	294.929	317.786	234.791	537.231	221.331	257.609	224.338	288.869	349.135	744.388	226.927	219.434	305.805	255.63	285.973	249.897	275.091	392.013	380.225	207.865	140.934	167.044	317.66	705.669	232.478	236.713	308.72	591.456	295.739	338.26	241.254	380.321	233.77	236.409	280.337	354.017	263.508	232.242	282.825	268.287	251.692	251.409	297.211	270.824	239.505	386.695	104.434	829.783	186.481	249.887	550.08	153.872	275.861	593.787	227.534	533.733	243.99	338.774	453.168	192.388	139.834	247.098	187.968	150.271	248.789	159.366	233.187	348.439	299.001	205.262	301.666	143.429	246.631	153.522	378.823	410.864	250.488	242.579	269.881	273.975	424.166	363.911	266.411	142.386	273.2	490.275	267.472	285.716	373.582	299.393	161.318	95.8342	279.081	174.456	408.586	406.812	163.667	209.947	362.206	167.228	93.8926	340.925	482.412	176.042	222.183	186.448	269.22	309.834	227.198	261.865	221.207	273.377	398.031	190.564	324.095	266.047	467.407	131.649	292.612	556.561	2304.65	173.78	161.81	142.217	171.854	160.231	141.219	230.941	215.837	458.58	263.09	226.685	229.723	313.879	189.189	223.462	286.314	259.041	396.714	237.429	290.819	327.055	348.37	215.67	237.034	199.263	1740.72	212.418	180.753	240.579	153.157	170.112	324.333	463.758	113.665	294.551	465.4	466.061	113.696	228.814	268.2	275.922	297.377	466.136	213.633	174.287	189.54	191.196	216.867	187.363	335.841	208.398	264.141
PAAF1	11q13.4	AMP	15	0.041	31.6339	25.9575	27.3357	11.042	20.4536	26.8415	28.0351	20.1661	24.6369	17.8518	26.6338	16.9048	56.422	28.0672	75.287	42.4064	24.7019	27.9067	33.3442	48.5758	34.0868	22.9493	29.9041	21.9101	30.3246	33.3954	45.0533	22.3102	18.3524	8.80132	34.0783	32.7	30.22	64.8489	50.4172	15.2665	16.8751	25.1011	30.687	27.9014	72.6273	16.1764	22.4462	32.3185	31.2982	24.8989	11.1412	22.8039	15.0845	26.667	29.9814	28.7399	35.5152	24.8766	41.1528	49.0496	19.9653	42.7579	26.4996	18.9611	19.2069	91.3121	21.7526	29.339	19.1845	12.0782	36.5121	20.0417	34.3466	30.5591	23.3695	27.5766	20.7727	30.3917	14.8023	31.2861	35.436	38.2836	40.29	44.635	12.4264	53.8041	22.9871	96.5504	47.4028	31.0463	34.75	55.0049	25.5557	23.9221	27.3367	41.8227	39.1861	29.4291	36.7055	36.3255	36.9252	17.0691	26.0279	41.5042	20.7499	24.4535	20.4248	50.7251	16.9673	28.2971	67.9011	30.7885	35.1261	162.736	18.7481	15.1311	22.0216	27.9369	16.539	64.1158	24.5885	37.8962	19.9428	45.5509	49.0752	28.8022	98.0554	24.1953	40.0215	13.3177	31.3289	39.6679	53.8669	35.3276	21.0772	31.2908	23.6002	51.8969	26.5806	27.3582	23.8764	33.9659	51.2406	32.7548	24.8553	20.6801	18.1864	29.3691	27.7014	22.0817	18.1938	45.1219	19.3056	48.7477	27.2447	56.5829	38.0437	27.6472	34.5631	25.613	35.6419	50.7626	18.0774	23.5438	26.8435	27.02	47.8739	31.6545	14.6695	36.9792	30.3634	48.0133	35.1522	42.2685	40.9872	45.6592	36.1833	36.8125	30.2396	21.0361	30.8521	29.3199	30.1784	24.4644	22.1587	27.7947	33.8071	29.3043	38.2329	21.8988	40.5276	46.5327	43.982	19.9048	23.0582	28.7304	24.1444	24.4586	12.2316	23.7678	31.3796	18.4457	32.068	64.3856	22.1519	43.7374	33.9323	44.4542	33.7373	34.0967	20.9451	32.5595	29.0672	60.0049	49.3233	29.1311	32.6391	20.7722	39.6367	28.3348	37.2704	13.3749	34.2308	25.5086	18.8294	35.6158	15.7682	20.9572	19.8628	34.761	25.9679	45.0895	25.8904	16.44	38.3985	24.475	13.6916	25.4077	111.159	17.715	53.1181	125.49	33.5337	34.2946	59.1893	17.5731	48.6911	17.1789	28.8935	96.9485	32.4075	109.814	51.2435	34.4833	26.7601	11.2816	74.4812	31.045	24.2034	47.4326	26.6264	42.1777	11.6726	17.3851	18.0304	20.417	47.3415	41.5177	49.1167	38.3904	21.8654	31.2569	22.2982	14.4556	63.957	28.2048	38.572	26.7463	58.2206	61.2082	18.0912	24.9796	23.212	17.6774	51.2256	53.4508	37.7241	20.381	64.0652	36.6575	36.1842	39.6879	38.1069	60.1232	30.201	18.6482	10.9875	24.9162	29.1776	43.2506	31.5994	58.5996	23.9375	39.8464	23.7748	53.5381	20.6143	20.9218	20.5586	44.5513	19.1234	41.2065	32.2585	10.7803	38.6571	19.6036	42.2127	24.1312	53.5707	47.3004	18.9042	39.5866	39.0438	25.5454	43.2659	284.019	28.186	34.4168	17.4548	24.3487	33.8712	36.2971	17.2944	22.9026	34.2806	50.8499	28.4865	39.2219	34.5896	30.2664	32.3461	38.944	23.8676	39.6414	53.439	12.9607	18.2126	29.1599	18.507	7.94343	27.5456	28.044	53.2336	11.0105	50.5348	39.6381	56.732	24.3671	17.7901	25.9229	20.1576	35.2072	23.6128	29.1972	27.3907	27.9592	19.823	100.679	13.5344	26.2398	33.7983
PAK1IP1	6p24.2	AMP	15	0.041	33.3799	43.1099	12.0818	21.9546	55.289	48.6386	23.9658	24.4561	40.5793	39.5951	39.0059	42.7258	63.268	17.8399	9.31086	19.7338	38.1493	38.1963	37.2806	29.3595	13.9061	3.6531	58.3323	25.916	26.6795	41.1585	6.14403	19.272	16.0168	58.2806	21.0794	16.0982	6.78836	57.9176	89.9027	15.2422	31.8772	18.2931	49.4707	33.8697	28.1767	40.9761	40.9069	24.2935	13.2834	92.7335	51.7226	15.0015	58.0528	18.9371	29.0629	6.04821	26.2601	76.7901	39.9133	41.1269	80.8827	21.1761	25.2321	19.15	43.7751	12.8097	38.706	40.728	19.579	9.14062	35.6884	31.6834	67.2273	41.6814	31.4835	11.2152	49.5087	84.3182	10.2449	25.0364	21.4436	22.1679	62.7613	16.4007	26.0479	42.0645	22.2283	16.1521	27.8264	7.2205	38.4838	51.2268	78.6058	52.6216	37.8174	33.5312	10.3238	28.5277	55.5866	44.5018	28.4015	21.2222	23.1651	3.426	29.5434	55.1616	1.20538	108.415	18.3898	20.883	5.46043	27.3296	73.6315	15.1154	45.7464	29.2825	38.3479	12.402	33.5974	9.98445	30.9513	43.3551	15.3731	6.06828	15.9056	46.234	36.4753	25.2687	61.8405	4.02371	13.0369	23.3676	20.8764	28.1629	20.8853	34.8864	75.272	22.5137	35.5195	27.0438	16.4121	48.7505	28.9369	24.889	26.126	43.0134	51.7574	45.2795	49.111	30.7434	73.6173	62.3719	22.7705	19.4078	22.2225	16.6339	51.5851	16.7035	58.7883	58.8305	34.5429	49.4927	33.9058	46.947	28.1171	30.4094	30.1307	76.1843	16.9028	49.0425	23.4803	39.2894	22.8176	58.2989	41.8139	59.1342	27.1976	59.8475	49.0892	66.0175	35.1254	17.8483	35.9283	47.2698	30.2309	74.6156	34.0414	23.4659	39.3233	38.8882	61.2917	27.1877	89.9005	21.7026	38.9627	57.5604	44.0753	56.0827	27.5643	21.1409	59.5419	36.8921	32.2924	82.0196	36.521	32.4014	104.332	27.6304	52.8639	39.8006	32.3713	56.1664	103.482	29.4003	145.766	58.6582	38.8959	11.7802	184.611	22.0371	29.687	51.6945	33.9239	46.5705	30.492	19.1534	41.0728	36.3754	76.5533	45.5765	34.0769	36.3183	47.6104	19.7476	47.7359	40.6458	6.47635	26.143	27.2426	41.2877	19.3182	59.2669	26.8645	36.5034	15.7743	36.5119	19.4641	30.6872	27.6176	24.5555	34.332	21.2321	55.4768	30.4089	22.8575	21.8959	4.47013	24.5175	93.9753	47.6268	34.5052	32.5547	23.5205	30.8869	8.9551	19.5852	23.2479	36.0628	31.2295	90.9231	81.2158	68.1246	24.607	62.5043	16.3906	113.302	34.1351	46.065	54.7445	48.4247	48.6958	73.7426	70.1341	33.4236	32.5377	8.6044	44.195	32.2727	68.7747	90.8831	71.1546	15.2385	56.7358	43.4261	62.6456	8.43114	70.5696	22.6316	50.2992	38.9093	32.701	43.1986	110.285	69.7986	4.75586	35.5267	20.4719	51.234	21.7588	46.9327	37.2367	29.843	65.4847	48.0373	43.8219	30.396	45.1271	45.2669	35.8935	45.5637	47.6967	11.5404	39.8401	136.529	16.4252	6.97799	22.947	17.7712	29.6886	34.73	65.6027	5.73275	33.5741	16.212	40.5795	45.4526	19.18	28.2956	25.9429	30.7546	32.3678	33.4645	33.3375	64.4999	79.4193	20.0394	19.6674	35.7241	25.7504	56.1375	22.0879	43.492	3.38503	59.1225	46.5753	42.1846	50.6382	35.2128	16.0206	35.9209	20.7968	3.01512	5.22468	119.063	44.9033	48.8167	62.211	43.5614	26.9008	45.1221	1.96484
PARP10	8q24.3	AMP	16	0.044	34.5876	206.946	28.8904	58.3639	5.67364	41.8645	31.6291	28.4826	19.1375	83.658	29.1288	51.4792	47.9103	128.548	109.445	110.597	103.166	63.719	108.097	54.6157	61.8017	43.262	2.21235	66.0313	13.8295	115.331	41.9184	62.1965	25.5633	37.7752	55.0174	30.1252	39.2377	28.7771	67.2047	19.3306	61.4152	71.7135	33.4989	44.0864	53.5945	59.5994	24.5238	68.3823	42.6476	27.8388	81.7175	87.5482	29.5255	69.4342	123.612	151.662	67.7919	2.24837	45.425	26.8992	41.7511	48.0406	42.7516	72.775	49.1781	69.816	24.0327	141.241	43.6686	77.3675	140.311	23.8288	46.1998	71.0535	57.6808	35.6372	42.9177	16.0586	46.4675	51.3146	38.4821	37.6985	91.104	106.421	39.8746	31.4576	35.4265	43.6835	49.9261	72.6097	120.025	63.6234	45.5404	45.5823	36.2463	40.6231	65.5254	84.9928	94.7892	33.9579	24.6967	25.386	21.5911	41.6526	50.7351	39.768	54.4113	71.0946	24.7495	66.2965	58.0033	138.163	76.6652	40.9727	46.7807	70.6184	80.7923	6.46775	54.3857	26.1689	41.2573	51.7191	58.5437	60.826	33.3954	11.5701	22.1317	78.1663	72.6293	73.0353	58.2972	40.7679	31.6753	34.9761	29.2805	40.6153	25.7174	55.3464	36.5039	35.3246	49.748	33.3345	38.1012	27.6483	49.2233	33.0043	47.6552	34.2749	51.2431	35.8058	25.1876	96.0466	12.0571	48.0032	19.2849	38.3767	6.6923	46.9474	26.4196	56.3446	41.5648	35.5592	44.482	35.9154	51.2235	22.9427	60.0455	39.4601	58.0923	65.3512	30.2608	36.0518	9.3788	22.1421	28.1041	63.225	32.3835	54.0198	25.8052	7.17035	68.5905	62.5825	39.2113	12.0661	66.7102	123.752	50.2238	96.6566	29.5388	69.6046	50.8515	49.0074	50.104	37.2873	56.8577	28.664	53.2502	18.8388	43.9463	45.5029	56.2032	18.6943	72.1403	84.1257	82.6762	48.1683	11.8341	23.7192	61.5516	80.244	32.2514	43.9991	2.77402	8.8355	27.3504	19.5174	20.0636	65.7233	70.188	41.4328	38.4882	31.0959	64.5574	30.237	53.5324	25.4232	27.7623	21.7977	7.16257	40.1511	59.802	93.1883	115.476	38.6601	27.5314	49.5076	81.7472	66.0002	75.3737	59.2355	29.7129	67.6424	55.5285	35.5896	46.446	34.6607	80.0357	75.5753	64.5697	19.18	48.1122	4.95831	34.8421	26.2129	50.496	58.7481	27.114	51.8583	12.7582	96.8293	66.2619	59.4207	78.5313	43.904	12.9859	51.0409	60.3427	43.4204	38.8256	41.9946	31.8367	59.7165	14.5327	21.3477	46.8779	7.76689	8.17923	11.5967	30.4343	19.0872	36.9519	8.14579	51.7659	40.6756	23.083	90.3739	56.2891	17.4381	32.548	3.28877	14.3072	35.7408	77.8097	125.571	37.1241	70.1771	59.6926	43.4723	28.3484	83.1662	47.2592	28.0249	36.7443	25.492	34.7757	55.8578	45.1725	23.6202	37.2758	70.6507	42.0816	40.1655	16.2839	46.4744	42.8518	49.4332	33.7101	55.2103	31.8662	60.7004	43.882	18.6644	78.1165	3.95852	27.1539	104.562	40.9653	32.6508	94.2366	32.7616	53.4518	100.946	42.5604	34.4624	106.73	33.3421	29.0867	104.651	161.371	31.4062	29.314	31.9954	28.5354	27.6391	49.8589	107.981	55.7624	21.4975	60.8493	66.8108	39.4866	80.8123	47.0476	87.6011	26.291	43.5833	51.9576	44.6145	31.6417	93.2538	75.7627	80.2811	43.4012	3.00904	13.0295	42.0294	21.1504	30.2462	33.654	56.2444	102.119
PDCD6	5p15.33	AMP	17	0.046	343.978	146.607	72.1389	134.512	133.364	1039.2	122.074	214.099	167.294	162.019	156.79	176.149	139.641	147.803	233.015	123.778	130.108	136.307	97.3062	174.99	45.7914	81.2033	151.99	132.223	151.012	146.028	137.939	103.785	145.989	157.202	145.206	294.846	85.9028	83.2351	264.519	128.86	109.484	108.94	112.332	112.695	106.272	133.735	131.207	121.505	324.597	134.168	170.781	100.975	149.41	141.825	119.607	228.895	150.017	182.516	182.555	189.38	254.662	45.3964	137.36	281.474	154.522	71.6397	215.632	181.015	139.049	113.985	137.965	130.793	210.95	428.396	111.029	143.582	148.901	137.505	98.5441	108.056	61.0124	319.526	187.458	387.721	184.567	759.934	188.741	177.344	88.6368	121.112	335.619	309.809	161.862	341.374	134.407	175.16	159.771	107.431	172.033	116.779	141.583	107.12	125.312	81.8618	107.77	113.901	41.2807	204.91	215.264	123.361	142.488	132.509	295.552	109.376	104.362	55.9563	272.349	152.029	80.3303	67.8977	60.1542	153.348	101.679	164.071	60.9534	108.085	127.226	284.353	155.372	56.4654	186.766	92.0489	97.7031	157.485	100.771	237.394	267.985	459.113	103.967	131.753	135.236	231.756	252.31	149.732	168.045	164.318	220.617	168.343	100.252	206.761	150.826	162.586	181.648	194.515	97.2768	118.224	142.427	178.6	187.541	117.677	153.464	210.56	207.271	105.578	92.4711	122.287	191.108	174.385	109.059	131.988	173.283	137.493	136.624	113.011	148.057	133.089	106.205	139.506	110.469	170.382	143.198	88.006	109.494	199.236	118.992	129.416	155.653	129.045	120.425	179.333	164.519	157.78	97.2498	152.004	280.648	80.4454	89.3475	143.377	242.868	111.728	179.483	166.305	179.235	352.857	344.437	209.839	305.96	189.252	141.83	139.224	171.328	144.46	212.033	289.152	110.074	124.604	108.827	113.339	162.87	141.151	93.9517	152.267	153.124	150.638	98.3709	240.568	152.843	136.659	123.992	134.221	192.629	179.037	116.652	206.75	216.957	125.035	81.5611	150.086	166.473	121.824	92.6239	103.266	124.478	112.286	280.175	99.7428	365.747	82.2228	189.652	149.918	111.494	122.287	149.576	129.11	151.569	135.446	61.2313	260.384	118.352	128.442	115.043	129.336	104.856	170.613	125.032	651.312	128.906	167.212	267.949	120.388	128.343	173.951	146.448	124.815	105.48	213.388	77.3442	270.934	177.319	66.5464	141.597	86.4744	181.434	118.108	151.449	216.112	110.177	154.882	65.9036	66.0759	105.05	201.118	154.736	188.714	93.4805	71.7538	245.546	62.6627	114.24	69.0377	156.241	115.766	223.779	240.787	184.952	255.696	102.309	128.195	116.537	98.6683	81.5003	110.105	191.159	108.671	75.1294	93.402	118.68	198.943	114.334	64.0314	118.367	137.306	204.004	236.366	108.582	73.6729	138.609	93.2862	102.988	105.548	53.7357	123.487	274.602	233.084	129.532	157.344	132.699	240.033	254.519	132.088	160.257	304.606	64.3895	129.063	195.011	228.041	159.227	152.515	202.481	199.304	156.508	86.4424	59.1662	134.37	180.322	121.867	100.502	111.032	205.698	225.093	122.08	56.8112	111.108	95.7616	171.895	131.763	240.915	204.771	125.105	162.59	61.2143
PDE4DIP	1q21.2	AMP	17	0.046	34.4627	35.9709	21.4658	69.1873	30.0478	97.9633	18.6364	28.6002	62.0563	93.8324	32.584	26.4133	14.1034	50.9185	181.756	68.305	162.272	32.8234	89.4126	34.0845	99.684	53.3046	7.15938	14.9108	24.4253	28.7475	14.0055	85.7676	13.0886	35.3411	34.4129	50.7397	13.0632	17.5218	17.3947	22.9726	54.9906	59.4556	146.388	26.975	65.7691	56.821	43.8023	57.7938	102.557	18.8638	43.9801	52.2649	33.7892	32.0967	70.3323	11.9456	65.5513	30.7056	41.2367	49.1103	36.9092	46.2493	24.3213	55.1577	13.0047	24.1469	75.6989	41.4361	52.5903	17.0089	36.3	13.9536	42.79	143.017	20.4474	34.8529	14.33	22.8631	53.6323	39.7852	43.6007	38.5083	33.2266	55.7814	54.5671	77.5807	52.6829	159.326	57.9588	37.4579	83.6458	74.4145	24.6801	25.8044	67.7803	61.9005	21.9242	51.4486	36.135	70.8625	75.3635	105.158	25.0486	64.5953	37.4651	142.459	35.2643	40.558	61.4789	42.784	79.0785	14.1984	167.246	40.0935	28.862	114.734	210.821	15.1729	30.7045	5.97793	80.9891	107.471	32.4717	75.0099	26.1006	29.6104	24.7494	32.6504	89.0824	7.6791	22.9546	40.753	40.7384	39.9649	83.1108	22.3145	10.8174	110.815	12.8393	29.1749	64.5208	53.4044	106.039	40.3354	42.5024	170.542	95.4985	49.6979	26.5431	52.8042	15.4009	25.1282	54.4087	35.6683	25.3741	86.188	70.5678	40.2147	32.1918	16.9788	63.7357	119.335	51.5377	84.3431	50.479	28.0208	35.0177	43.7723	36.9843	28.89	50.8763	26.2691	8.42285	52.3442	154.176	20.8449	49.0608	60.0075	118.31	16.0722	38.6889	57.6328	57.026	86.7324	65.9673	27.0533	84.2586	66.9807	35.4489	41.8769	33.2754	114.254	18.3334	39.3545	48.1622	259.555	67.0995	35.0918	73.2631	76.6291	140.922	36.2774	31.2862	102.383	35.6865	22.8069	19.4078	75.6517	42.3175	13.7796	45.8882	26.6555	20.9162	82.7566	42.6716	41.2729	51.4271	58.0288	11.0173	59.5196	25.6654	29.4997	27.3135	31.7243	103.469	67.2863	38.6152	40.7878	18.3162	25.3489	60.1186	28.438	45.3426	28.0143	43.8166	50.5756	16.3175	40.636	105.092	21.5583	28.7085	53.6117	41.3622	25.5422	27.1812	42.4529	36.6252	51.3914	24.8456	57.523	82.3835	21.1014	83.9969	28.4242	31.6164	215.953	32.8449	100.313	19.0197	22.4652	10.8976	48.1744	98.7715	11.5157	26.8657	33.8005	66.0574	42.0522	22.7775	19.5949	61.3952	25.3982	57.7446	31.6788	47.8289	27.9361	21.8625	71.2412	50.5218	7.15318	35.7924	9.4787	43.7295	32.8787	43.1358	76.3462	23.8147	55.9585	27.8056	90.9342	42.0875	12.262	21.7564	30.3976	45.7835	39.8163	20.5275	23.348	48.9581	18.4008	25.6299	31.7612	25.8874	87.7084	27.3599	23.8582	28.0265	79.5808	41.2849	19.9227	61.2835	7.24447	103.438	39.2763	53.4108	24.67	23.1126	102.783	41.3593	55.5058	21.378	39.4745	26.1504	16.2216	133.945	102.448	56.139	47.1757	40.4234	29.8534	41.2238	32.8884	26.3669	107.878	30.4465	34.0827	40.5237	271.808	11.5936	21.2491	63.998	64.2597	20.2807	27.0373	118.45	32.7506	5.04159	63.771	81.1994	24.1908	14.4676	25.4311	36.7492	21.8289	25.5883	53.5353	31.6287	75.5776	47.8523	97.0189	31.7133	46.1129	5.26606	13.5974	69.0846	24.1919	50.2506	14.7045	48.4417	19.7616	34.1673
PDXP	22q13.1	AMP	13	0.035	24.8203	46.2382	14.3186	23.0214	15.8283	39.2551	28.8248	38.284	27.5078	30.744	14.4675	41.4288	36.1732	33.051	110.263	52.1799	27.1875	29.6313	42.9565	68.7993	53.2599	51.2002	64.9803	30.177	66.2866	24.8401	70.7835	30.1506	26.2955	53.4295	18.2818	26.2313	19.0605	9.49266	34.9721	17.7189	38.7565	22.9244	48.9278	41.2829	36.0918	45.1685	55.9983	19.0816	81.3613	44.5078	36.5833	12.1414	90.543	16.7326	31.6938	37.7499	28.7553	51.0932	67.6137	35.9881	81.0295	18.6928	25.5709	46.6943	23.8647	22.1873	87.4717	45.5643	12.8265	180.665	32.3132	41.3381	29.6686	71.6729	21.1274	11.2372	48.5811	38.121	24.8441	23.7819	41.855	93.2881	50.5909	52.2647	44.3223	60.0757	25.6989	60.3694	51.7446	45.4987	105.658	47.571	26.9848	91.0464	31.663	46.8917	99.4623	19.7863	24.0384	36.8072	43.2836	44.5707	28.0862	80.1462	29.8893	33.2176	19.1929	29.805	83.4726	20.934	73.2594	22.619	25.6726	59.3845	48.51	21.85	17.7951	102.201	47.2873	88.6738	87.9103	29.1351	11.2957	67.6073	50.973	65.812	70.938	52.6743	39.436	87.1577	79.9947	82.1524	61.2238	23.3047	62.8299	25.306	78.8462	78.637	34.7987	50.0102	59.7355	40.4914	62.4041	27.7073	71.5129	169.48	46.0417	104.641	21.3974	23.8899	27.7337	52.2113	16.1974	90.1946	66.9807	98.6492	11.3761	32.9883	26.3735	26.1755	25.3179	65.0035	64.1081	23.5379	25.6463	20.0205	63.3182	58.4787	21.2731	23.5112	27.2174	43.0834	41.154	35.5034	47.9802	13.5535	87.1099	25.1214	32.3933	98.8786	29.9648	17.7152	24.5198	55.4092	55.4303	35.8412	27.7563	42.2875	26.9763	113.901	28.1947	15.3647	26.1077	126.701	43.7469	61.2507	42.1821	62.9777	68.6804	65.3625	65.063	14.0039	29.0861	32.1532	39.0701	53.4732	87.4963	30.3308	35.6363	41.8162	56.2616	77.9551	28.9959	21.9879	82.07	85.334	17.0064	24.0437	30.2367	44.7774	41.0601	56.0726	44.7114	22.6732	24.7951	45.3344	152.163	23.462	20.7464	32.9511	58.4903	27.6997	29.7915	15.4589	46.0828	44.1544	73.7355	13.37	32.0511	29.254	34.4176	50.8689	28.4049	32.7353	25.9409	79.6166	33.4108	90.8945	22.2271	20.9877	35.6663	45.4647	34.4625	30.6398	24.2441	35.8352	82.3629	31.8625	34.5785	18.0992	22.697	32.6058	36.3273	22.7551	57.5978	15.812	16.8976	25.1049	33.3652	31.0338	42.3022	40.7953	27.3812	34.1216	34.6819	44.9885	33.995	91.396	45.9076	81.6638	60.6891	19.5688	209.313	31.7711	12.7539	84.3579	30.4217	22.9285	40.893	36.9522	40.6627	19.6275	34.4197	8.29203	40.388	162.256	62.89	28.7308	28.1868	23.6716	27.6614	44.2711	21.6124	56.5172	92.3395	50.6538	15.7778	23.462	13.7278	21.9525	29.7159	37.3347	86.9204	54.7437	25.0882	38.9311	59.8601	62.2169	63.5822	10.6196	14.4963	48.9128	19.6097	36.3931	44.0855	190.289	15.3796	28.6503	65.6274	52.9234	32.326	151.137	26.8954	22.5525	35.1252	64.8926	20.8362	30.4163	29.0802	26.4643	25.2395	22.6433	23.5089	42.6229	32.1184	19.8136	34.1345	13.4937	143.113	48.4392	27.0567	28.924	20.901	24.4091	17.7564	30.3916	22.8387	52.4212	58.4151	40.1637	73.0018	28.9758	81.8408	58.6704	33.6212	30.3963	51.3912	47.1929	30.8193	27.609	53.7765
PEX11B	1q21.1	AMP	17	0.046	52.1375	30.8361	20.9022	33.3123	24.0362	62.4213	31.8065	47.5851	49.3575	48.1643	49.6968	27.805	41.8029	60.0666	20.4101	48.5794	52.3426	46.8237	30.2329	36.2135	56.8999	54.7744	42.4691	28.7353	18.7115	39.3929	18.3482	34.9535	27.7143	28.5793	31.3233	28.8527	33.5217	23.3184	36.4688	31.9195	32.3254	37.2809	30.0783	56.5811	42.2432	26.046	46.8025	31.6991	51.5211	30.7717	32.5084	36.7469	34.9369	37.5892	34.2104	40.5548	22.5312	39.7392	47.3742	48.1549	48.7854	37.5582	33.635	39.1262	39.9824	21.9508	26.4016	46.7354	43.0336	22.2437	36.4266	38.1415	54.6815	39.9947	40.3378	22.8555	50.9493	36.6361	37.4116	30.5595	44.4115	49.5586	57.1495	66.1354	45.9185	38.8264	45.1286	53.4993	39.8862	46.9196	49.2071	46.1322	104.238	32.2839	34.8432	42.4983	38.2931	50.1257	46.9672	59.4903	36.2717	69.0688	26.4942	141.312	31.8214	98.2047	29.4955	40.7123	28.0934	34.1723	35.5422	26.3425	49.3221	42.1206	24.8899	33.0643	78.4143	27.8122	24.5855	39.7665	31.4219	48.2258	40.2838	45.359	26.1451	47.4461	62.3834	23.9738	38.7836	15.7976	61.7943	57.4541	51.1558	59.9421	46.7688	17.1701	59.5025	34.1977	25.8166	61.7952	27.3355	83.4372	41.7714	37.0251	31.2163	44.111	46.1965	43.5199	40.7666	53.3798	40.9039	53.5009	44.9261	35.459	28.123	29.8515	51.3656	67.0911	31.819	35.8021	41.5081	36.0383	37.5721	64.2362	35.3864	33.8525	37.9974	46.5235	41.7198	58.0106	54.4264	57.2578	42.1933	34.6962	12.1464	61.4551	40.4024	64.6021	26.7949	12.5174	54.039	39.9045	38.0762	30.7332	42.2739	54.6383	37.1605	32.7443	29.5518	54.9545	65.4114	40.1762	40.7201	36.1484	37.943	30.0523	39.6405	44.2615	64.4263	36.8258	52.1046	19.6685	47.0485	53.9375	38.0218	47.9373	37.7986	36.0237	35.2989	29.1727	52.3665	52.1857	15.2606	54.1512	29.4689	40.7226	35.0613	38.9645	39.3677	40.7341	38.2748	34.2653	29.7377	23.1935	34.4996	52.7604	23.0651	33.9287	17.0598	48.6538	38.4776	39.0402	30.5617	24.5052	35.0929	26.0262	32.0362	38.807	37.5294	20.9487	30.2816	37.0226	40.8583	32.9086	23.7678	31.7785	31.1438	65.3963	48.2531	25.8322	20.0456	31.8098	41.7302	28.2164	50.0973	64.1694	26.7515	42.3306	29.1476	32.1729	29.6744	33.1975	39.2584	29.1244	43.4379	37.393	53.7879	45.9083	40.8323	43.1657	43.9412	38.2835	30.3011	45.1316	31.8371	49.0405	33.0496	28.4617	57.3095	48.8541	37.862	32.5093	33.5079	31.7622	90.5941	39.4709	49.212	40.5881	64.0398	20.0264	33.3141	44.1482	130.399	75.1109	34.0087	24.8592	38.0647	27.5702	30.9534	42.3497	33.1855	40.5649	57.4557	24.3403	32.1952	61.5541	41.8181	32.5082	28.8799	31.1444	35.5258	26.8244	20.7724	28.4633	34.8188	26.8052	25.8049	77.4217	58.8847	59.1241	50.2183	35.2182	33.1818	42.2188	35.9592	85.8414	64.5923	32.9108	48.4795	42.673	37.2533	68.4219	45.8552	30.5288	39.8336	61.9899	26.9673	42.3539	31.0437	31.9696	53.6286	45.8081	23.6667	40.8675	28.6748	43.9104	34.1199	50.0611	43.4266	45.8639	27.8967	35.4357	16.528	35.9094	46.3343	61.3425	35.5519	38.0245	37.9224	32.277	44.9441	38.4775	26.6812	29.6096	31.8966	52.134	46.4489	30.8127	29.3906	40.266	23.1154
PHF5A	22q13.2	AMP	15	0.041	40.7535	45.1362	31.4034	46.7375	44.9019	37.1988	38.3013	57.9363	74.5187	42.1757	26.7102	55.3661	41.6535	40.8453	62.1229	60.7305	47.9468	36.7052	79.1478	56.251	32.0883	33.0463	65.7094	22.7652	47.3342	59.0316	16.869	43.5944	41.2465	146.502	34.8076	43.2718	35.4108	38.2524	82.3484	35.1439	52.4599	26.2722	36.6076	49.5287	48.6465	27.3654	80.4559	21.4989	33.4213	94.5561	35.8007	36.2799	88.0477	42.2598	46.7163	29.8678	44.8701	106.039	97.948	43.0229	90.4289	19.9109	47.0617	53.4667	29.6162	36.2072	134.552	55.4889	39.5114	62.8813	49.3538	43.1064	47.7011	67.8178	36.6964	19.4535	45.1292	76.1082	18.9042	38.9418	57.5411	79.6083	32.3121	40.554	67.9876	50.863	58.5624	40.7077	50.1299	47.1225	56.9266	59.9016	50.9179	73.4133	45.4805	49.9378	43.8232	36.8441	31.1405	38.2522	43.9134	54.8069	54.4005	30.7916	56.9214	33.731	11.9482	32.5785	83.9666	32.9238	70.7502	42.498	29.8384	41.8761	100.409	36.8676	35.3774	50.2378	77.951	37.3204	83.51	39.9053	50.5866	55.0726	31.2408	76.301	50.6026	45.6956	48.5668	17.3089	31.9078	66.8516	39.2617	52.6868	32.6793	48.4033	82.9935	35.8554	38.2304	31.8267	38.6686	45.1458	37.9228	37.7826	54.6482	100.935	118.312	77.6593	34.0603	44.6706	53.2314	39.0907	37.1325	50.9542	54.7081	52.2135	50.3426	39.4002	55.7602	52.393	75.8576	63.2868	39.8804	40.9121	45.3658	43.7867	55.9161	39.2961	47.833	38.065	36.4574	40.4503	48.503	40.8185	44.5048	44.9546	43.3845	61.7802	73.4541	119.769	53.5078	34.0659	60.1561	51.4323	151.223	48.3097	32.431	42.4881	32.1764	74.5442	42.5436	36.9534	25.9116	68.3248	38.9952	80.8672	69.4926	62.1839	58.9985	57.0582	81.4842	45.067	39.376	39.6636	57.2808	45.1184	135.133	47.3129	44.466	40.4958	58.9145	79.1154	88.0179	31.356	121.753	97.99	39.0891	32.385	35.8706	42.939	57.8853	40.3376	59.3762	46.9756	41.9165	80.4252	92.1385	43.4285	41.6123	43.968	62.9905	29.4021	33.8085	35.0914	89.0002	31.1912	18.5859	27.3566	41.6069	27.6686	88.456	80.2329	45.0753	60.5778	34.6976	71.6239	49.2348	76.0771	40.5807	33.5445	58.0042	44.8594	32.5787	51.9622	44.2128	42.5631	46.0678	114.183	67.3277	48.8584	42.2387	55.8961	49.9805	33.2809	110.164	41.2291	13.3374	39.6432	77.766	60.0301	58.1891	40.6355	43.9654	51.343	33.4355	78.454	117.298	76.5348	67.3421	89.7491	63.7298	29.3514	32.9694	51.5654	29.6872	39.6927	40.3143	56.7263	54.4761	66.1279	59.1403	54.552	47.7689	23.0476	45.1054	74.5721	54.8867	35.5413	43.1046	36.067	34.5876	50.0695	71.1075	66.9418	50.4078	41.2184	40.6166	59.1178	32.8358	49.2014	37.8699	34.8683	52.3097	85.8886	43.2831	48.3443	78.0707	59.3892	36.9322	41.9438	37.2675	70.6131	48.4072	86.753	34.2088	54.1503	41.5561	38.0561	44.7654	31.2349	62.4099	50.7403	87.9752	34.4067	37.2644	75.4626	35.2806	43.8309	43.8122	34.2738	49.519	46.4548	26.0689	79.2673	107.251	38.6567	44.7982	26.4595	77.9831	40.1797	28.9822	43.6489	31.4261	35.7236	32.1157	38.9448	42.1321	63.7281	46.1026	41.8694	76.7244	24.506	104.767	61.8533	81.715	46.42	63.7276	41.5296	32.3192	59.1483	17.1841
PHGDH	1p12	AMP	20	0.054	262.433	6.03523	57.3078	128.219	5.3939	22.176	49.785	143.517	21.1255	105.093	49.36	45.2321	438.525	16.4053	1826.19	11.991	62.3973	73.1571	113.198	90.5863	220.023	130.278	3.57437	19.2699	424.375	76.3199	518.031	144.403	78.0649	13.4546	105.609	90.2851	148.298	137.821	183.995	8.65653	30.1858	54.3733	132.483	144.063	64.5358	6.36577	174.768	198.696	6.15894	114.769	297.499	93.4967	311.473	23.9338	189.923	24.2361	131.648	232.627	270.861	17.8997	43.4637	377.935	135.61	350.286	27.5666	89.9251	773.036	176.806	66.7008	771.424	8.76704	134.047	380.833	428.338	24.6768	39.5408	32.5531	5.91276	8.01666	47.1861	498.035	192.622	135.259	8.16985	104.657	395.32	17.0425	313.781	99.8165	143.376	8.70393	566.097	16.9348	154.013	449.486	20.7076	138.808	220.641	683.346	25.3033	109.915	30.8702	41.6293	406.243	13.8968	9.92444	57.2286	212.935	106.376	68.6985	739.525	326.113	410.262	20.1023	487.879	79.2432	1363.42	753.385	113.946	87.6217	157.719	11.6653	14.4774	548.224	87.5576	79.6071	11.7592	185.724	246.245	195.441	10.5271	4.32136	66.0886	35.826	113.436	255.767	226.309	184.923	56.7129	377.634	337.414	210.311	99.87	302.852	265.522	4.07788	99.6781	5.84963	5.55261	394.004	54.7954	4.16333	62.5745	451.839	340.546	306.211	7.90922	138.92	242.825	102.218	41.9652	170.253	93.7127	11.8199	63.234	205.967	386.358	3.70092	24.3535	589.879	158.863	40.9085	11.0783	139.882	1869.65	41.6096	33.3115	140.211	36.3307	300.305	222.111	173.194	40.0985	10.583	12.5381	1.0625	171.006	278.27	10.9111	22.5216	67.4604	554.98	250.313	13.055	46.4395	921.88	5.35348	187.994	104.441	329.568	112.361	46.6091	2.61151	797.935	162.874	6.22357	231.191	181.371	7.22662	355.366	191.527	353.193	180.321	152.669	130.391	38.0849	8.36515	190.377	148.431	145.039	69.0032	18.243	189.046	7.03966	82.3207	127.062	8.43278	337.467	489.087	81.0683	7.98555	427.176	4.71671	3400.35	228.831	89.8763	255.242	42.7596	76.9029	35.7271	1771.54	8.91119	23.8998	168.039	292.232	133.265	4.49857	4.7962	219.36	9.52113	539.252	16.0829	1237.58	82.7896	67.1098	95.6747	258.428	173.454	237.473	54.9645	77.1595	82.5298	101.848	166.165	7.81957	34.8832	589.401	32.9289	355.853	205.613	176.245	33.2955	140.523	91.9786	307.869	13.5453	147.086	3.40818	159.332	9.30949	50.6738	5.54252	143.074	71.9106	7.90167	357.523	155.854	79.852	131.82	126.155	102.145	152.621	8.24277	330.374	277.949	369.019	8.76319	368.231	8.94981	187.339	19.1838	44.5908	217.719	5.57587	623.776	33.7686	46.4331	5.05337	175.862	342.633	102.998	427.479	3859.28	7.86366	5.99322	152.461	93.6892	16.0852	12.302	47.8022	117.6	86.5311	147.568	145.87	3.61416	246.176	137.023	123.373	92.0967	69.5065	153.677	16.6974	278.04	32.4861	6.94583	103.358	45.4356	47.1229	2.19943	190.227	149.62	6.2121	67.5901	1.08356	70.2566	100.47	256.06	98.1457	137.139	57.6586	59.5541	220.491	509.628	13.4227	217.004	48.8513	143.212	310.108	2034.54	37.1331	158.886	23.6517	660.055	352.35	83.2922	107.6	20.9363	3.30931	535.098	24.2125	27.9527
PLEC	8q24.3	AMP	16	0.044	72.4494	72.7713	31.4965	82.094	24.161	62.1534	73.148	72.9088	36.6096	31.4267	128.68	42.1184	42.8277	90.1054	51.9408	219.858	170.503	60.6707	192.829	60.0919	107.009	77.3605	20.0221	86.1123	20.5512	41.4067	116.952	22.0088	58.2926	101.927	43.931	40.2405	55.1206	11.3754	29.1953	82.4606	40.1275	67.441	43.099	28.5599	121.246	95.6326	59.6874	27.4719	66.3521	36.7079	38.5694	58.8399	212.916	60.5309	68.0028	35.6647	67.8453	13.3802	46.9368	154.95	37.0274	229.305	52.4319	46.132	18.0953	52.3423	30.9949	28.1034	69.1517	162.019	46.2113	72.2814	71.8449	60.156	20.4139	81.5807	30.7718	55.0978	63.5042	59.9651	83.8391	54.8915	96.4313	58.6684	32.0882	151.542	20.5386	41.9012	33.1825	32.0133	278.413	36.529	19.0446	42.9797	39.4668	322.046	110.114	78.4297	27.2912	49.7884	32.1945	126.28	160.748	44.6319	60.9573	178.848	70.0253	53.9114	149.191	65.9426	45.5271	38.7009	127.699	43.7067	26.6333	20.6479	60.43	162.105	19.9335	90.7686	40.4474	64.6397	31.372	35.9387	54.6866	165.214	56.4546	45.2214	40.1161	139.042	90.3783	77.3811	170.111	91.5602	43.1595	32.4933	32.2439	115.914	146.734	36.7856	131.191	70.6527	62.2356	74.812	197.389	30.8035	32.3821	91.6496	22.345	53.0769	50.6935	98.7291	49.0026	65.5081	38.7226	89.5033	2.1201	66.1898	52.3809	55.498	111.079	45.9932	35.5054	116.893	77.1243	21.9138	20.6307	101.62	43.8921	89.3469	49.2563	49.3308	169.825	56.7983	98.0684	27.3014	69.3554	28.8464	164.415	23.3443	53.6033	31.2836	107.456	30.1443	62.4602	32.8079	43.8841	56.3874	52.7965	22.0937	29.7557	114.817	50.6816	25.7798	47.9509	96.5326	158.875	22.9876	214.257	52.8883	81.8075	38.54	83.813	121.182	47.1968	40.8876	181.149	23.5967	49.8521	48.1416	84.0939	32.4998	10.9635	5.93092	140.386	20.7973	19.8078	58.1989	32.7303	87.7555	26.301	34.2669	34.8568	16.598	148.985	39.1768	83.6663	28.9992	19.8363	53.0155	30.1143	82.783	92.0777	119.988	21.9018	116.202	126.754	57.1117	72.4449	40.6512	49.0287	19.2698	51.226	61.1031	46.4865	47.843	32.6498	215.634	36.5177	18.3197	43.2433	3.8386	21.2757	68.9807	30.0763	70.7321	53.1376	145.474	22.0365	46.7471	52.2056	130.195	41.7226	18.8965	28.1419	87.4686	40.8136	56.4833	111.992	31.1298	25.1738	41.1772	46.6991	76.851	96.8997	84.1829	58.5805	58.3452	22.898	42.5037	67.8243	20.7555	97.8828	87.9984	6.27357	51.8212	38.3715	403.984	35.8683	29.06	3.67119	53.3636	18.9981	38.8996	136.271	170.273	95.5747	58.3565	12.9566	36.5898	57.4147	73.5949	36.7423	55.0837	31.9915	63.3132	96.6081	106.213	19.7372	24.69	64.7279	17.4899	28.3415	81.8194	135.689	30.1739	33.1187	152.392	41.9422	57.7173	27.3285	25.3511	28.1287	8.6675	27.0217	74.9856	21.0507	106.554	48.7391	44.9987	39.6511	85.2895	32.0154	45.0351	74.5611	24.5108	20.0283	107.877	50.1838	61.3886	78.1902	137.798	13.0496	15.063	123.471	25.6386	10.9013	61.2224	64.8036	36.7706	226.77	120.379	37.9002	80.991	39.1254	23.8397	52.4302	84.6454	39.0574	336.314	44.3432	76.1314	53.5895	14.6738	39.4785	37.4772	105.076	33.4912	20.8983	37.8876	70.067
PLEKHB1	11q13.4	AMP	14	0.038	7.41352	16.7093	19.6456	19.4897	115.268	21.7483	178.172	6.30879	110.07	26.4761	97.2822	84.9502	10.4476	9.51934	14.3863	34.7772	2.10847	15.2348	41.9648	131.893	508.062	141.819	73.9979	141.601	11.1782	85.0083	8.66397	21.5607	242.66	103.174	99.462	12.4012	3.10669	271.058	261.609	224.009	5.87006	26.9426	10.4586	391.507	53.3586	475.26	51.9641	47.9628	28.1778	319.669	5.61036	175.277	202.976	11.6036	168.616	16.0415	347.491	35.8205	58.0496	46.1447	316.706	79.3986	170.294	385.983	119.158	76.2465	2.2239	84.2924	184.838	3.55254	139.912	7.33649	13.5987	5.2518	201.99	66.7557	111.227	98.1281	18.1333	199.118	205.084	253.591	18.9826	36.3508	170.198	58.3304	2.10166	592.919	156.117	158.412	18.0925	28.1106	5.00236	225.308	231.587	464.32	19.1769	157.226	640.806	30.0981	226.989	109.283	327.921	62.8009	21.8053	42.1193	2.61512	342.782	97.9672	54.5908	68.6752	58.2763	132.415	85.9622	21.9848	2.64757	139.636	6.42967	45.5304	57.791	45.4503	29.3998	27.2691	32.886	1.30009	253.888	20.3116	64.0018	27.2347	11.2193	10.4585	402.386	11.9809	228.106	389.596	122.48	291.92	9.85838	46.9217	11.819	6.63686	30.3975	6.10883	165.524	36.4688	3.2293	89.733	62.7976	22.8366	175.008	252.217	20.9624	8.94919	9.71137	16.3608	36.4774	38.1147	130.267	19.1462	76.2379	14.1648	611.142	8.84574	114.08	99.4942	152.926	238.528	212.893	25.0386	115.071	243.261	366.234	64.1805	23.7492	20.4036	174.388	27.7469	25.6496	0.184619	17.6224	194.473	69.1705	140.516	51.3815	21.7718	174.965	71.441	88.8145	51.1482	39.1904	97.87	258.082	70.2175	36.3088	419.062	66.498	7.97122	296.168	23.4491	17.2176	8.15262	281.228	22.3884	81.5231	14.2358	30.2376	89.6141	562.374	120.707	7.12423	238.616	19.2421	28.8509	89.1718	47.6633	22.9853	316.199	113.516	297.549	11.186	21.0611	13.879	11.0504	85.1378	8.55181	275.516	80.6767	30.2834	56.2229	71.5012	294.668	218.782	50.7118	65.8945	293.911	194.686	6.88725	58.7108	218.513	331.668	47.6269	359.667	16.0782	53.4859	21.177	22.0718	24.7663	7.26887	723.182	18.3481	12.5019	35.5716	182.845	18.589	11.096	177.775	14.5843	21.3233	151.931	75.4125	230.913	0.969556	9.65837	29.7731	28.6086	19.765	43.8446	323.394	12.2501	313.943	167.975	79.5266	165.15	250.125	2.80895	225.693	8.49398	274.755	276.707	21.8378	57.0247	75.2646	65.8687	194.392	41.3345	46.6897	94.079	11.3884	202.434	25.1501	254.759	123.392	114.158	11.5128	2.85201	5.33738	18.674	188.016	3.07345	317.112	3.59647	147.678	72.7796	7.03159	42.7694	629.556	16.6117	0.2098	23.9878	195.928	8.75872	174.074	10.0853	75.793	7.35086	68.1218	2.99767	197.959	105.966	7.23508	109.786	128.077	123.935	6.22535	4.42696	52.9367	369.486	168.21	183.334	9.76308	91.1359	26.0454	178.235	5.7032	8.26176	34.7518	9.86786	66.3576	5.57806	33.3205	10.0548	111.857	20.1082	16.7115	0.32695	14.7462	49.6944	194.843	239.564	38.0554	630.106	285.05	21.4442	262.408	217.082	181.994	171.978	5.80444	13.645	28.8637	39.8114	19.4843	27.6794	21.0403	3.45518	335.1	2.9833	76.8829	84.4101	38.5004	5.98181
PMM1	22q13.2	AMP	12	0.033	55.532	44.3574	28.2419	80.5733	24.0785	50.6631	43.2955	61.9245	66.7323	39.5141	46.2777	60.8432	63.9369	79.9309	57.5051	119.724	57.6097	33.756	68.5107	63.8475	95.33	73.5705	65.8129	45.736	52.5524	47.9276	76.0418	92.8896	61.0482	158.533	104.679	38.9123	54.1155	43.3125	42.825	84.336	44.6458	30.5716	65.6446	48.8385	62.0783	37.933	67.4128	58.9568	64.9392	45.8041	78.4092	53.7701	71.7384	26.4003	54.0889	54.1105	48.6509	36.5581	86.465	83.2807	67.6332	37.7762	68.7904	54.667	32.0886	40.7586	208.088	61.2944	62.4908	196.387	52.9209	42.8249	62.7022	86.6806	42.8411	26.3558	47.8645	53.4772	28.7671	17.871	80.1386	106.901	47.5308	72.7084	99.8648	74.5685	81.6642	72.8873	35.948	78.206	73.4861	130.297	52.2336	74.74	63.1244	83.4244	115.436	107.609	41.2086	52.6131	39.5497	112.344	88.0886	126.745	32.4923	53.3955	30.3715	29.0156	140.684	78.0238	129.563	38.4765	51.5008	72.7584	151.599	54.2852	51.8542	89.8588	82.4985	110.309	88.7499	49.9864	22.9864	111.219	96.9492	58.1139	66.5005	40.8274	68.5287	59.4881	44.9198	125.612	60.3091	58.0081	58.7266	48.9844	64.9012	81.3245	42.0369	68.0985	41.3049	71.4241	52.7543	76.8569	62.0903	255.386	132.049	64.1517	24.7183	85.245	57.2895	58.1324	36.2454	101.749	51.2806	95.3542	22.9837	62.8545	33.9662	60.3583	88.6172	84.4059	42.6013	80.8852	45.4328	33.2869	52.1248	36.304	28.1596	43.3839	73.8807	47.9531	81.1177	38.521	74.3212	36.7966	46.7437	49.0937	71.7483	40.4385	57.6984	48.5545	76.4308	52.0307	120.549	67.3309	36.1799	63.5461	55.5136	73.6122	63.2373	107.399	27.8175	99.16	62.4071	82.446	66.5742	32.9359	102.614	87.5459	104.735	48.6865	70.757	82.5979	76.8205	62.5727	57.5125	68.2792	34.8899	61.4709	82.9201	61.8745	18.3347	19.5528	136.599	59.8982	25.1892	55.3433	45.8532	77.983	41.7309	53.9145	38.7049	30.2212	34.9675	178.283	121.499	25.9073	38.1317	84.0761	58.1808	40.8244	48.5329	34.3043	26.8652	46.7566	44.4592	31.4434	48.7237	26.3714	124.675	82.2564	30.3501	69.4308	40.731	49.892	56.1681	88.1376	46.3397	14.0082	86.0585	38.2506	30.1084	48.8207	58.5349	60.3735	61.332	184.756	28.816	43.5947	28.3716	66.4653	53.5019	32.7067	131.637	31.1801	17.3536	65.0057	21.1323	35.1093	16.7843	25.0994	51.7254	93.2962	69.0901	44.4437	60.5345	95.0541	94.1986	35.2697	56.751	31.8572	49.619	69.1751	34.1864	77.7101	58.7628	96.2194	62.8644	38.0879	34.0213	52.5938	72.2642	40.7885	109.072	159.558	76.9024	34.8345	45.9055	61.7371	67.2065	48.1905	61.8996	45.5177	108.372	58.6588	40.3687	52.2491	32.0198	74.0512	51.4491	28.062	72.9862	83.4211	57.18	36.3079	44.9676	78.9326	88.7859	50.6099	40.4755	77.2056	50.7097	30.0424	65.8929	143.943	38.4832	46.5937	58.5431	46.9179	35.0748	152.597	86.1539	54.1424	49.3063	117.025	52.842	69.9791	76.6703	35.5634	76.9107	41.2773	28.2112	62.343	59.5412	31.9541	62.3235	56.3389	101.966	59.3096	72.314	48.709	49.893	50.8159	37.5713	52.4346	51.6103	105.857	55.6334	78.6211	94.3817	79.269	313.251	52.3728	61.4706	56.5555	92.786	38.1241	75.7931	44.1589	61.4254
POLDIP3	22q13.2	AMP	15	0.041	28.7485	68.2458	30.8334	35.3236	39.2564	52.2427	54.5962	121.931	75.0044	44.3506	34.6614	56.2507	67.561	54.024	52.2303	75.9048	41.2988	44.2748	100.41	33.6357	129.485	61.9907	84.1742	42.2899	53.5028	54.7143	38.2158	33.7679	30.3274	101.666	52.6748	37.6911	65.4601	22.2031	76.3095	48.4994	50.4276	49.5328	46.7277	63.7727	45.7317	58.5508	84.2837	20.9497	80.3762	73.156	48.2971	42.3737	93.5757	29.4904	60.4818	19.5203	26.9217	36.2272	121.217	53.4021	85.4154	26.4999	47.5967	60.1764	51.0071	21.388	113.896	53.2153	74.5956	91.3523	56.5442	49.0732	78.8388	67.2809	23.1324	9.88645	73.4614	62.2031	18.9513	30.9569	46.6253	65.893	56.542	71.3172	93.5632	110.03	54.7006	55.7934	53.1726	56.9409	78.1275	64.6955	44.8886	68.4293	59.987	53.6645	51.9112	89.3985	43.1884	33.0048	33.8063	100.775	56.3035	91.0857	55.2005	54.5594	34.1295	82.0239	81.6816	53.3836	90.6846	46.1286	51.5443	44.0685	63.9425	54.9102	41.7868	254.708	67.3836	115.311	34.7005	41.144	43.7557	64.416	71.9582	133.899	103.525	112.309	50.2584	47.8702	66.3083	231.501	63.8838	40.5474	79.2592	46.195	109.338	62.5953	79.0567	89.4031	41.7088	59.6803	48.4161	71.8247	62.2346	140.716	105.101	51.4378	48.6642	64.5104	71.9203	105.367	42.2751	64.9029	97.963	126.038	44.8562	75.7302	53.9186	89.9038	101.496	60.8562	51.9812	66.4738	48.765	33.2051	67.4557	68.4356	55.3438	69.5395	66.5805	90.0405	110.444	48.7218	71.1688	69.432	104.703	56.7961	64.4681	179.538	102.49	52.515	57.4897	65.4954	128.365	70.1143	42.7557	39.2484	65.6037	78.7721	84.9076	53.3703	58.5938	156.525	52.0994	110.189	97.6772	96.792	52.0813	51.8103	87.3984	46.3539	79.6863	88.5002	85.1694	68.6613	104.168	65.9371	65.275	52.0594	39.967	96.9135	74.212	58.9113	122.924	103.352	57.6809	35.9414	82.7549	51.691	93.6423	39.7778	72.5385	52.8595	54.771	154.511	162.947	72.4278	46.9357	73.5093	64.4368	60.0909	55.0665	81.7176	50.9803	68.8103	61.732	46.6994	50.854	36.1756	148.658	84.2324	58.5828	86.8592	16.2334	85.0595	87.8262	104.553	52.3247	66.886	73.2836	84.1074	48.6461	75.0464	42.8253	58.976	43.1579	69.4155	87.0539	76.1155	84.5231	46.4941	49.1015	56.5885	172.93	46.9861	40.9444	69.0629	32.2289	66.5538	53.787	78.5927	43.0367	101.062	63.9918	81.8466	144.519	264.782	50.9286	53.2463	111.077	51.5297	19.8919	82.8798	88.9639	53.8602	61.6828	105.218	84.5222	83.1809	68.7779	176.782	88.5945	39.646	68.6035	392.895	58.6915	53.9956	52.2541	54.4967	53.359	90.4161	62.2462	61.4583	80.8549	58.4666	44.2907	50.0653	29.9153	72.5525	27.7934	42.881	76.6552	56.2611	62.8395	25.2563	95.7194	67.4223	77.3921	35.9748	49.7713	41.9182	37.8697	42.9458	40.5577	220.38	36.2497	58.0233	59.914	104.617	73.1218	83.6515	53.8471	69.2515	60.5644	87.2844	55.3276	67.8358	41.1631	48.9502	75.9407	23.7435	44.6152	49.8119	71.3282	43.4476	26.6579	43.1619	37.5194	60.8476	68.5119	97.0556	24.7671	61.6865	35.9043	56.6142	52.0483	82.9586	44.0885	55.4868	96.3357	58.5263	556.047	89.1462	84.8828	74.0536	39.4434	45.4234	64.1173	82.7403	48.7908
POLR1C	6p21.1	AMP	14	0.038	31.1853	51.6762	21.5011	33.0542	49.9689	41.2876	27.5526	40.1577	60.5187	30.8974	36.9635	29.1621	94.1098	46.6297	23.8137	21.862	45.4048	43.5774	31.6481	29.5383	15.6333	30.1868	90.2245	32.237	26.0054	39.0245	27.618	33.3632	17.4546	45.6065	29.2942	34.7544	23.0151	66.437	76.44	28.5153	25.1695	26.2079	34.7234	34.1407	31.0744	46.9367	40.9181	30.5338	35.0146	47.2664	49.8677	17.5289	50.0439	27.3969	32.0353	59.1274	31.8614	40.3649	71.7402	43.1327	58.0201	37.8731	27.4221	33.8881	78.6912	26.1748	42.2266	23.5431	30.4407	16.9908	55.6699	42.4981	74.9442	32.857	40.5645	27.3039	63.2188	51.6579	26.6258	33.6725	52.8892	35.5559	102.975	46.5358	32.5176	51.679	27.54	45.6045	54.3063	41.4255	32.8494	55.8245	46.9498	56.6765	42.8989	18.5753	48.659	43.9159	59.123	57.3399	34.8618	25.7714	22.46	33.9095	25.8773	51.8881	7.51286	80.6997	23.9875	20.0681	39.6622	50.5591	84.2018	31.5509	67.3052	19.8153	59.9809	23.8241	48.5871	81.257	41.589	34.7491	25.0679	27.9237	32.4244	63.7018	55.1325	52.7854	70.7084	17.6922	31.1477	41.6154	67.5949	38.2433	34.476	64.0234	109.507	59.8366	34.6661	61.5827	49.9654	51.5745	41.9488	26.9629	43.2818	32.3122	53.374	34.6683	38.4286	40.4149	97.794	86.3068	25.3888	28.588	23.2442	31.3871	41.2031	38.3354	80.9699	83.6163	16.2602	46.9138	35.1973	53.5817	40.297	48.8407	48.5304	57.4809	25.3452	43.2799	42.817	66.0996	38.1098	60.0635	55.971	71.4709	48.8796	57.2304	30.4288	62.2126	42.978	27.4097	37.7201	44.3342	23.239	60.0482	36.6204	42.6283	35.9731	63.1884	80.8843	46.0344	91.3429	50.0373	45.2292	46.0282	29.7149	55.1363	53.1091	39.4165	30.7658	36.5454	39.7947	168.808	43.5055	69.5286	82.3373	31.0266	62.3776	25.1644	46.8909	63.1468	70.3666	71.8241	103.897	32.6754	39.9747	23.9204	51.0436	31.2615	23.4066	39.4077	37.0587	44.1804	21.9685	17.7073	57.3164	37.6392	82.849	74.3242	33.7498	58.5647	52.6941	27.5671	46.6593	69.0797	29.0086	34.6871	34.5204	42.9605	30.3584	38.8957	30.2636	33.4447	58.9486	48.9643	44.4978	32.3987	29.5464	52.5448	38.914	87.5966	70.0269	26.3392	28.9416	27.9708	35.0029	28.5689	39.5391	38.6015	100.789	46.2965	22.3769	35.3932	49.6723	28.8037	54.4749	25.9145	57.2921	89.8874	84.5024	61.6599	27.6013	63.8671	23.3954	91.6843	26.2042	37.1685	62.912	59.0635	38.5951	90.9649	86.4827	43.8412	82.0328	34.2239	58.3478	23.7876	93.9414	136.193	83.7659	68.1019	72.8746	67.0627	157.474	34.6919	34.2566	33.3948	32.1323	43.6743	39.4706	83.4629	112.489	43.1866	32.7831	45.9752	25.3532	39.3832	30.6022	49.1378	42.3263	68.3957	72.8762	23.693	28.0447	46.0536	59.8144	56.176	41.1834	63.7184	21.5534	34.8974	40.1016	83.8928	50.3108	49.691	34.8063	28.8771	29.7736	52.1209	53.5121	19.5105	64.8149	36.895	37.8559	80.914	49.4531	48.8441	42.7568	33.6398	27.9564	25.9568	38.3227	49.9093	45.3746	32.1561	61.9553	48.3106	34.9098	37.7046	48.8176	81.6057	28.9186	79.4339	56.1571	22.6532	66.586	54.8529	41.0682	40.6012	57.2954	28.1382	32.1029	42.7338	49.2654	70.9082	66.1941	61.2257	44.0085	54.0781	22.7536
POLR3C	1q21.1	AMP	17	0.046	46.1675	35.0899	15.3328	20.2364	42.2468	54.5439	28.4147	37.0453	26.9946	40.6964	49.0806	20.8668	66.2188	72.2399	37.6006	26.188	47.3323	34.0326	49.1402	39.9748	31.0741	48.7835	50.7429	18.199	29.3891	40.4719	7.95468	21.3959	18.5258	31.6783	22.0382	27.6931	22.2067	28.3805	45.4584	20.2975	20.9969	22.7281	32.5392	46.3119	26.0661	54.1718	43.8286	16.7351	46.351	42.4921	28.7755	23.2228	62.2209	22.8315	22.5005	28.6565	13.589	42.9305	31.3538	18.9893	40.0239	33.367	19.8204	27.6451	42.409	14.4662	52.4594	32.3748	27.668	14.2211	26.5101	50.8092	80.6899	47.7116	20.8084	13.847	45.1953	53.2365	27.2826	19.34	24.7854	40.5173	46.1192	65.3501	35.3534	37.6556	41.4007	39.7528	43.4474	28.7094	40.5542	45.2978	45.8992	25.4049	42.7865	27.5938	30.8761	49.3594	36.1756	36.3016	30.8477	48.4445	18.642	112.764	22.2868	58.8379	14.0774	46.7644	27.3432	18.9639	62.4337	17.1034	48.4381	30.4602	21.0759	32.3878	99.5186	18.0354	16.5182	29.4134	38.0677	26.475	18.2989	31.4587	23.1167	41.0558	52.1846	36.9961	37.1474	5.5429	44.3647	48.5708	46.5983	51.6331	32.703	17.8595	27.9449	73.2872	26.5931	78.7533	40.5319	62.3507	34.0469	26.0396	32.0107	42.929	41.5559	28.3156	26.7518	27.8657	53.1702	53.7113	33.8168	55.9818	44.674	28.3966	35.0776	55.2409	58.5414	36.7507	37.4608	30.3809	26.1393	44.5171	31.217	24.9241	34.496	63.5501	25.377	62.1117	40.0034	62.5354	42.2047	37.6791	53.1026	57.5941	32.7978	69.3212	27.7867	27.8281	45.3918	26.6689	27.6447	32.9115	22.8296	40.3672	22.2615	24.8531	31.8708	41.8264	39.4691	48.7028	48.6507	53.6349	24.4708	83.2823	43.2743	47.6404	36.5968	41.0014	30.5465	28.3596	53.9472	45.2087	26.0647	35.184	41.0982	25.7896	32.6984	22.5696	34.7294	37.5551	64.6658	57.8382	48.6885	31.2579	30.7221	25.6441	40.9455	31.0139	25.4136	34.9733	31.9416	30.0283	32.9483	50.3889	29.6153	32.0651	39.8918	51.6081	44.7382	48.8856	21.3332	31.2055	26.0795	24.0531	12.3361	24.4603	44.9424	14.674	51.6043	34.4604	26.7234	26.2491	16.8832	37.7127	20.2501	63.4677	26.7482	19.0503	30.9698	37.4871	38.9179	18.6251	18.6618	41.3548	15.9773	27.6757	43.055	29.8463	17.3664	28.2286	26.4819	44.5122	39.5028	22.5631	56.5967	31.6631	36.161	54.1523	49.4836	45.249	18.0155	40.3822	24.917	83.9196	28.3453	29.8449	42.5684	32.9022	38.3216	31.4961	42.4099	27.8795	98.8163	43.0274	28.7527	29.2623	57.0775	40.6796	40.2363	43.6432	74.4936	76.679	25.0772	25.8164	28.6476	20.9282	31.2974	17.67	27.5858	33.026	54.2858	28.6695	24.298	36.4771	24.994	16.1636	16.1187	34.7992	20.2104	26.0538	31.3694	21.7736	38.5645	25.9665	35.2945	59.9971	56.253	36.3707	36.1061	29.6265	25.6085	64.1733	51.4737	39.3763	38.2794	27.0654	31.1202	35.76	43.5822	47.8212	32.7768	19.9486	28.7839	47.7873	44.9883	34.6707	20.0948	31.7446	27.8493	38.5956	27.0783	48.2235	36.6618	28.5074	27.8313	33.6496	29.8333	39.0951	16.782	24.8172	9.91639	29.878	46.492	19.6892	41.6669	45.8234	26.6287	26.4609	25.7611	28.3159	18.4366	41.9237	50.462	33.7488	40.5025	40.0461	36.3658	47.9293	15.587
POLR3GL	1q21.1	AMP	17	0.046	78.3924	39.3233	28.7003	48.2754	27.0426	89.0412	37.9224	45.6409	41.5458	62.8065	73.2684	32.8001	50.6291	59.3936	27.9061	92.7389	50.3163	66.3606	60.9259	48.9343	51.9996	49.7374	34.9359	68.0819	27.1661	58.6564	23.3346	59.8246	34.6202	36.3521	33.0721	42.2961	40.1974	25.7469	53.7143	62.2338	62.2536	42.6226	52.0198	43.9979	58.0581	39.023	63.5491	54.244	48.5951	33.0174	39.3189	66.6618	60.6319	56.8607	44.6641	25.4345	45.73	31.8542	55.043	67.3629	48.7927	66.9831	32.5378	60.0412	56.3996	33.4868	53.9066	57.2723	60.9284	13.8633	49.7286	52.2057	59.044	39.8865	51.3818	30.0179	52.5453	42.8309	41.5396	33.1577	40.9026	59.1632	39.5108	76.5315	67.9911	43.7583	49.6273	63.4137	28.1468	48.0903	57.051	81.7147	92.4231	42.2496	38.8995	72.2118	28.1195	68.0309	54.1875	59.6072	44.7397	56.9234	42.4734	71.3681	44.7131	89.9027	22.1807	24.8022	25.4883	61.7981	44.9582	35.9241	58.6004	43.5404	29.2479	41.1446	80.6971	23.9611	28.3046	26.5034	37.2063	76.3137	83.0403	65.7171	27.9899	29.0835	44.5549	56.8641	57.5974	9.35673	44.0514	53.9893	42.6148	88.5642	64.9705	21.5018	53.0778	66.9415	34.1691	53.8023	30.2369	96.4324	44.8371	35.6216	37.249	67.8869	74.3222	49.7125	50.7412	92.668	53.7478	68.3184	53.9487	40.3764	24.9629	26.2152	76.8329	69.7261	62.7552	44.1789	40.4622	46.8313	80.8007	56.1915	55.8467	46.1797	32.4297	58.0546	68.6587	74.2477	65.8133	40.2129	59.5591	44.5091	53.7901	73.6253	45.7291	55.169	24.0005	13.0667	103.777	58.9356	27.19	36.9718	55.6055	68.6451	50.8648	35.8372	71.3022	72.6901	88.3931	61.085	50.5366	37.4978	68.8837	38.4338	54.017	82.8887	55.4769	49.3046	48.4742	52.6229	49.7825	54.2319	78.2354	45.6567	30.553	46.5826	54.2307	35.8495	35.7119	56.7251	15.787	51.8203	33.2324	59.6194	60.8976	48.7292	47.9551	41.3809	63.2202	45.3096	53.8192	70.1709	54.6269	60.0275	30.8335	38.3287	34.7413	61.2643	45.7375	56.1794	45.5829	40.5838	37.512	42.6604	22.2731	57.3315	50.467	31.6185	47.2722	51.0168	57.2657	68.7084	30.507	49.9636	38.4326	64.2062	72.442	29.5147	49.5333	25.6878	58.0906	37.4671	68.9256	98.6024	17.8538	51.4729	45.6109	38.2908	33.5197	56.4425	57.4988	42.3311	31.4862	66.6161	65.6497	63.2303	58.0751	44.5412	80.5744	36.2895	51.8026	44.8467	35.2691	42.1027	46.2166	31.2055	77.4035	63.3307	60.6219	26.8427	31.1685	44.1244	51.1059	32.8119	50.7266	32.216	32.9126	8.11993	46.9302	29.7093	108.604	114.555	29.3316	27.1598	45.0055	41.5704	34.0583	56.8908	72.2026	21.9619	41.0621	37.3832	14.1291	69.7484	42.7543	31.9574	38.7306	36.7657	45.5592	44.2761	49.6838	37.1389	60.0522	44.1884	42.7319	72.2856	82.6444	94.0191	62.8322	29.4545	59.4579	40.4868	36.4615	52.6954	81.6974	50.8209	65.6963	56.332	41.2618	38.5217	46.3102	43.5632	52.1202	64.1553	30.3497	43.0981	36.8197	37.0246	66.0889	63.4018	37.0109	33.4302	67.0142	67.3976	29.1822	74.7852	64.6664	50.9992	28.1513	44.6506	16.7349	42.5594	101.3	81.7791	30.9976	39.805	38.1446	48.141	50.7628	39.9224	22.9014	21.0812	51.8963	72.7938	38.5479	20.2644	48.6925	32.3949	12.4737
PPIL1	6p21.2	AMP	13	0.035	30.9812	56.9841	11.8651	34.1769	59.7215	50.8962	39.8503	36.3301	57.5018	46.2091	51.6993	33.0488	114.817	47.3037	25.6236	32.3927	35.5075	65.92	42.6439	35.7627	18.6735	26.9434	69.7633	26.3987	34.2877	51.5824	10.469	32.9179	11.7037	75.5492	22.7604	34.4727	14.2584	31.206	112.424	21.3498	40.6252	30.4369	50.4778	33.5584	52.4318	54.5184	61.5056	20.4483	27.8112	51.1383	66.2306	24.3838	58.3141	18.9214	34.0085	22.7592	27.559	97.5169	61.6808	54.0209	95.0761	26.6586	33.0447	47.4466	47.6993	11.3977	53.9303	58.722	24.3858	15.9596	36.6033	31.6434	75.3967	39.7125	45.9547	8.60956	51.3435	78.6273	7.43903	21.673	36.7522	47.1041	113.753	67.9406	37.398	60.5799	35.3773	29.9455	87.2561	46.2275	39.4177	43.2888	55.3179	102.87	35.6383	47.8612	38.7667	52.6687	58.8185	53.172	40.285	37.5074	23.4201	25.0435	31.7401	56.7136	6.43595	67.0977	24.202	26.8651	22.9385	31.7753	78.452	45.8532	43.7069	14.8714	40.8636	29.4922	56.4854	57.0901	45.4239	45.713	18.3489	21.8208	32.9184	57.4796	51.3626	51.741	83.7647	10.4313	24.5931	74.3688	72.132	39.0508	35.2776	49.9964	127.946	66.3066	42.5973	59.2559	67.8547	75.9416	37.8777	39.9595	42.4346	34.1216	73.8936	62.2199	63.0905	30.7907	81.8447	122.564	29.1038	21.6217	31.1739	22.4308	58.6825	43.4804	68.0287	83.0887	18.417	59.4616	43.7482	53.6421	44.2558	46.2543	42.9993	107.486	22.1934	50.9507	44.4229	70.2548	29.1094	48.9977	66.0849	92.725	36.3099	71.2368	58.9069	68.9674	49.6779	27.5818	36.7436	83.6138	27.5674	114.951	56.1249	22.8758	88.8094	63.2075	78.0686	39.4536	90.9557	49.9016	79.136	50.2567	44.8029	59.5405	43.1286	39.7279	31.9514	46.7781	46.1817	94.9675	43.5411	65.0925	75.3587	38.0817	53.3908	13.6935	51.7794	52.6861	84.3984	41.7883	129.176	44.6887	38.982	31.8422	42.9924	29.557	61.0293	55.2124	59.3312	65.556	32.5203	19.9847	75.8432	67.6578	102.911	77.9844	40.8453	50.0646	59.7817	31.412	52.297	94.8377	11.7058	44.5389	45.9956	58.6964	37.2761	60.8752	35.8523	82.8786	24.3979	82.3752	46.7861	63.7551	52.1811	27.4752	74.5317	263.109	60.1901	39.358	34.7293	45.5119	19.0168	36.5142	37.5068	25.9365	61.6917	37.1725	20.4097	26.7694	38.8381	31.0973	34.6901	68.9966	53.4539	127.988	76.9044	61.6331	27.7065	85.9895	14.3818	104.218	35.3474	57.3061	56.5024	92.025	50.3542	88.4592	101.98	115.443	65.7987	42.3233	47.9843	22.4334	71.8705	86.1475	97.7951	34.0624	72.463	40.1901	100.657	25.8051	80.2041	26.6274	38.297	53.2687	52.0578	75.6625	59.6173	67.2002	10.6793	78.1293	30.0127	45.6533	31.474	52.3261	24.4249	30.4073	94.5177	39.0947	57.5679	26.9498	75.5504	53.7405	54.3146	52.6351	19.3739	27.3338	53.1523	132.951	38.0717	8.60009	43.8084	36.0441	34.6938	54.9097	68.3574	28.5048	39.0411	32.4257	46.9933	80.5959	35.9954	41.5377	33.8731	34.9864	34.2538	49.8458	28.8696	78.9716	42.667	28.3109	32.8478	50.5438	41.1402	32.8886	53.3325	78.1229	9.35415	83.864	69.971	27.4686	37.3659	40.2624	39.4014	43.9781	66.7533	23.5531	15.26	60.1898	71.2	104.352	65.5618	49.9002	46.7963	51.1936	10.776
PPME1	11q13.4	AMP	15	0.041	32.9017	49.6998	25.2859	23.9914	24.5696	40.3996	36.8067	47.051	99.1237	21.491	23.9717	22.193	53.524	45.9736	149.121	68.2511	31.1311	28.2413	46.0215	67.162	57.1271	35.5671	31.8771	32.0945	39.2465	37.6021	53.5205	20.0147	43.6615	31.2973	52.9348	41.2998	50.8399	53.0466	56.3942	36.7391	24.5478	35.6622	40.9685	43.5406	43.9621	29.6354	49.0716	42.8541	53.0154	44.6805	24.4311	24.4739	64.0417	26.7262	62.1673	31.2003	55.945	81.2922	41.6337	66.1915	41.0817	55.8439	35.1176	23.3549	18.6495	78.6079	45.471	28.2973	63.534	30.0828	41.4946	37.3406	46.1929	36.4168	19.256	42.1149	26.6734	39.3072	16.8591	45.609	64.6218	50.375	60.7624	57.9526	29.0095	54.618	38.4134	128.557	57.8814	54.7693	48.0747	92.4505	32.4813	31.3267	27.2652	91.0188	45.6238	32.7084	36.339	36.4293	35.8844	52.1424	65.5494	50.546	17.1251	46.0876	17.044	70.7917	48.2065	32.7789	13.6174	31.4185	63.5164	282.814	32.2833	25.2531	26.3577	37.7409	18.1436	68.42	30.382	45.1439	14.2831	65.2814	52.7187	90.2064	49.3713	45.9146	54.972	20.6393	49.6088	33.7248	59.9141	31.1663	55.3363	42.0299	61.0517	89.772	58.9035	36.7785	34.5667	49.8387	59.7545	55.6177	55.396	32.4294	19.2316	36.9927	28.7631	36.0507	38.4799	65.1273	30.9788	54.2509	58.3354	85.6188	32.2318	36.4632	30.999	33.6362	45.7467	59.1853	23.5721	54.7424	36.6013	43.6281	73.371	40.8853	19.3225	38.71	25.6536	39.598	78.5758	61.8683	62.1499	44.9763	42.2456	67.5768	53.7865	43.961	45.5626	34.3887	89.8202	39.0605	21.39	49.6778	35.4772	46.973	56.5908	24.0463	66.0626	64.012	63.3694	21.338	57.9432	69.0328	24.1008	44.1942	32.5207	32.741	58.1937	33.8069	34.2375	45.3058	27.1052	50.1306	88.3647	54.6557	44.8089	28.2918	26.3975	43.3139	60.0682	41.3645	84.8577	41.4533	46.0038	28.0482	41.8591	41.511	40.4897	19.6239	48.8899	21.8702	28.1611	89.9037	24.9228	39.9487	50.7794	39.0671	47.5209	42.9855	35.7561	49.4365	45.1841	54.0261	41.7229	27.9717	135.071	28.9638	66.2838	135.308	22.0361	48.171	58.0028	31.7269	45.2831	24.6186	50.5751	52.3655	39.4364	113.083	40.3112	74.6547	39.5748	34.6307	71.2468	36.3068	23.9896	41.3203	34.863	50.0183	16.3376	28.9717	26.9509	33.3027	63.5798	56.508	60.14	40.7825	44.7009	54.9564	24.4314	29.9577	91.7233	79.6123	54.1122	40.1174	49.4626	46.6106	36.5625	47.3042	43.0612	42.1382	40.5159	84.0752	48.5622	68.444	86.6809	29.8888	29.5541	38.7805	37.7012	61.0372	63.6776	28.5912	27.6	37.8784	44.4028	41.2112	31.6341	69.3119	34.5209	40.3904	51.886	49.5818	27.2161	36.2402	40.0919	62.1333	32.3077	56.5201	40.8405	40.6998	45.4091	20.0161	56.351	55.9061	102.586	60.3667	28.232	94.2095	42.7673	43.9766	53.6111	283.246	24.2151	53.6123	31.9253	44.885	74.1734	46.3762	46.8855	19.9743	45.7213	47.3213	37.7193	44.8448	34.5288	41.0574	58.8914	33.4877	26.0349	43.1057	47.6654	37.6576	33.2754	35.799	20.9085	10.0065	55.0636	43.008	78.1196	20.2963	62.2919	42.4175	66.8745	39.2305	28.7479	40.4551	24.8609	33.4693	26.8883	32.8451	87.4316	26.8738	21.8003	23.0684	20.0371	47.2609	51.7913
PPP2R5D	6p21.1	AMP	12	0.033	33.944	54.0988	22.1501	40.8195	36.9224	67.9846	37.5542	70.4951	29.1807	59.3577	50.6892	32.7647	110.325	61.4984	27.0552	26.5024	55.6412	65.1066	32.3486	31.6893	36.7497	61.8474	73.7592	53.309	38.4804	51.8224	38.0008	38.9511	20.819	72.2239	36.1542	54.5106	24.2923	53.4968	62.3508	34.3739	41.8948	38.3848	54.5771	41.943	37.3665	48.9922	40.4125	36.5671	58.9041	19.6665	54.6224	30.5251	57.598	30.8597	38.0205	92.0514	23.2164	56.7132	71.3201	48.3497	51.2818	68.113	32.1835	49.8	71.7057	18.0491	44.1221	29.6394	48.7772	41.5781	41.3881	53.7594	75.1551	56.3442	37.6121	19.2239	53.9781	46.6727	21.928	23.5092	50.0204	62.6419	132.299	91.8761	55.0534	84.4373	38.2195	56.7944	48.495	70.8915	57.0615	73.3412	50.9885	85.1912	35.7867	23.2407	71.4268	61.7708	73.6961	50.9055	28.5009	46.7245	22.3777	132.906	31.1414	88.8044	29.6493	81.8255	42.9864	37.7718	72.3689	35.4317	94.9958	50.2809	87.0224	42.5433	52.3479	53.4784	35.6764	116.194	50.5283	29.0311	27.2697	43.3001	59.4452	62.8408	106.41	65.7543	103.478	71.0886	61.4432	66.1588	73.3195	53.8511	48.1261	46.3012	97.3875	99.5999	57.4482	106.413	53.3891	86.6243	49.3893	32.7618	47.1036	36.2763	50.6005	46.1899	56.2427	33.4099	68.7601	99.7466	37.9703	39.1291	28.6172	45.3182	36.419	64.8138	55.4992	92.8571	26.8566	58.7354	43.3779	67.6972	43.2446	39.4479	52.8706	98.2622	33.8799	61.6625	35.6336	78.2138	38.8777	70.7173	50.6843	51.5496	67.0252	84.8179	57.1738	67.518	59.9112	39.2587	45.8055	59.098	41.2246	75.2768	38.9459	37.0128	52.5366	64.2601	99.9251	55.4345	147.161	63.1055	55.5077	54.0377	55.8013	92.256	79.6046	50.3463	56.5435	28.3657	62.6355	118.573	60.4937	84.7951	59.7684	47.1061	70.1551	19.8552	54.0301	50.3106	29.2369	82.9176	99.7019	49.4273	38.4692	29.2016	63.1507	53.7218	57.8666	62.8501	48.3138	43.9813	49.9128	30.6628	62.5417	66.7566	137.437	91.5074	42.7961	67.9152	71.4774	30.0317	38.8594	92.2455	64.2247	45.9424	37.1372	45.6175	60.0763	54.9799	43.466	79.7379	20.6629	51.4601	56.3961	71.3966	38.3829	52.6581	50.1871	104.833	55.6634	29.6446	26.2719	43.6398	48.1714	41.9066	24.9029	33.3996	62.4361	45.6752	35.8366	25.7135	77.7046	31.5341	88.0951	37.9243	56.051	80.5313	54.3893	64.0846	35.1286	78.6868	33.7103	58.3368	57.9127	47.3573	53.195	93.7715	53.2739	107.521	113.804	33.0966	111.278	70.0918	65.3781	47.0484	88.1792	67.4361	58.4476	55.587	77.5255	77.045	155.352	35.4357	24.908	47.436	38.9559	32.82	40.3804	88.7644	66.2547	49.875	56.6138	39.9821	28.3333	53.1179	32.923	44.387	49.3132	43.3281	100.746	32.2964	56.0956	39.8555	55.1391	51.2473	85.7348	44.3599	17.8905	37.1423	35.0768	93.2997	69.011	117.109	35.3324	26.9609	39.4249	53.3173	54.9156	29.4351	58.7343	45.2157	47.4046	69.8093	32.0479	64.3402	29.5439	35.3303	54.6348	30.2105	41.9402	64.2199	63.0527	32.8389	56.0469	56.9711	42.0432	43.7086	31.4936	49.6695	25.5314	84.0322	68.3123	37.0468	51.6807	72.8423	41.1448	47.3653	73.4073	58.0371	65.7841	44.839	95.3105	67.8613	66.6115	72.0944	46.3559	54.7337	44.995
PSMG4	6p25.2	AMP	15	0.041	63.3857	62.5932	27.1272	36.6651	33.2133	15.4105	32.3974	27.8792	31.7405	25.1678	17.7584	32.5304	36.5207	29.9081	31.4327	12.0113	71.4584	49.6077	20.502	34.233	19.3805	15.3601	58.7272	77.8479	29.8183	43.5728	30.9687	56.8847	34.0658	49.7971	51.8316	26.5053	17.0769	86.1298	58.9305	27.0396	31.9057	21.6296	27.825	51.0103	24.3591	25.9808	26.5168	50.9424	25.9468	51.4497	70.5734	28.0215	29.5803	35.2288	36.4089	110.877	62.2406	33.7265	61.4476	26.591	51.0755	35.7371	36.05	33.0679	34.3409	50.8739	47.9079	69.5622	15.9749	29.9198	49.1136	23.8715	70.6587	17.5001	52.5658	53.786	49.328	39.9428	39.4259	59.9884	41.1112	39.5068	88.8197	31.363	30.7633	24.9615	28.2579	27.7454	47.1548	25.8435	26.4009	39.3877	38.1413	61.4627	24.8076	41.9071	53.7412	44.6855	27.203	47.6832	27.9599	18.4616	21.0666	20.4436	29.4393	43.4384	8.92074	116.139	28.5389	23.958	27.2041	38.9899	77.1259	42.6783	67.2195	40.5338	35.5587	19.026	49.6028	16.3927	48.2936	19.6159	21.9233	16.7793	19.892	47.6876	21.3927	28.4942	44.8064	27.7812	34.5887	35.3666	14.942	46.8847	20.494	38.7541	71.7921	25.5437	40.9471	56.4139	32.3007	26.5947	24.7806	24.9024	31.3184	30.531	24.1501	39.8272	31.0767	26.4166	104.535	61.1474	8.35318	55.0086	16.5738	24.135	10.0466	29.4148	36.1595	41.4111	21.0078	37.3006	19.2802	37.8352	33.4171	22.4371	27.066	30.5793	19.5852	36.1843	17.3283	45.3193	36.1776	36.061	46.4971	59.3859	36.7572	52.1003	31.8298	42.2722	42.2973	20.2672	19.5232	42.9206	31.7372	36.7681	23.1203	37.0299	33.7865	35.226	95.2153	23.8476	72.7274	34.4492	74.5708	29.3197	12.5398	49.8596	43.3967	31.2462	69.0205	28.8104	34.2483	45.5643	31.1766	44.9865	93.1924	34.24	69.3647	43.8313	44.6363	54.9954	17.862	33.3819	59.8668	23.1327	21.8257	26.0484	17.4601	25.6767	21.4075	44.1861	28.3703	46.0156	19.164	24.5133	35.2272	20.7651	61.8664	58.4048	29.3457	32.1857	34.0334	33.9927	45.969	48.447	30.4514	42.3626	32.9821	43.6239	31.1095	24.4374	22.2792	12.6321	43.7835	26.2458	31.1799	34.467	30.8025	20.787	25.3483	41.4588	49.4962	45.2859	19.9367	14.545	19.6104	24.9531	44.3686	50.914	64.3456	70.8929	35.4731	55.9935	49.8063	44.5414	28.9908	45.9571	31.6893	82.7407	54.8137	50.1153	21.5375	46.2848	24.1048	48.8912	9.92889	32.9124	30.309	27.1768	42.2952	48.7089	75.8594	15.1844	14.9483	23.1531	40.9833	15.3532	47.2054	37.496	27.4049	20.613	37.8315	30.5367	113.858	25.3051	97.8231	39.2797	45.3539	28.0928	38.2278	31.8668	60.1777	39.5412	21.8077	34.2035	30.703	11.6351	25.5127	41.3661	27.1806	36.8224	62.9314	36.2122	18.067	45.9881	40.1927	59.2141	41.1256	31.3034	37.5537	37.8921	35.3035	59.226	55.0113	37.5781	44.4928	26.8621	24.9233	44.7586	25.162	35.425	76.898	20.3983	31.6639	29.9596	32.3236	41.2989	50.9796	24.6209	21.0659	27.5864	20.3748	67.7715	58.0952	31.4118	94.5707	44.4894	29.8371	59.4713	56.8137	51.9979	59.0067	44.0699	66.9229	50.9462	57.995	33.2513	34.1301	63.5015	27.9656	22.7329	32.5766	53.1856	26.2076	62.518	56.1457	23.2694	43.7686	19.1227	17.8351
PTK2	8q24.3	AMP	16	0.044	39.7795	149.624	41.5201	37.1606	127.804	55.7452	123.246	75.6627	72.3012	66.7219	77.0596	55.7603	66.6811	152.795	61.7644	61.8555	43.4315	40.6121	87.6977	44.4394	50.1679	27.1888	143.484	58.9065	39.2739	70.7918	15.7115	29.2878	57.5001	40.5092	48.4665	41.1967	65.6314	39.4689	89.6865	85.5154	21.8019	55.4411	84.3023	67.6782	50.899	85.088	71.4522	39.4407	74.9247	101.309	67.4704	28.7858	85.841	30.8973	101.742	50.276	35.2284	62.9025	68.7101	48.8332	103.542	40.7683	70.8243	83.7435	57.5482	27.2249	39.6603	33.1699	108.924	17.0107	110.619	50.7489	51.0929	53.3155	32.9407	26.5009	54.3685	49.224	19.0466	28.9049	38.3145	63.2947	69.2273	68.7252	47.7554	86.5507	45.3719	47.0119	54.0113	19.49	137.84	55.9781	109.946	41.4103	65.562	227.067	47.8325	66.6131	81.5125	50.7186	44.5419	85.7597	71.221	18.9419	38.2381	60.7882	8.58247	173.309	85.2235	41.9622	19.1498	121.527	61.0812	30.6675	60.4448	84.526	95.3147	51.1446	29.2778	55.5533	42.615	51.828	25.5398	26.683	38.8338	71.3702	105.067	55.9899	104.584	13.0293	33.2271	54.4357	52.2074	50.4	55.6241	41.6161	66.3634	76.5993	91.9347	47.4045	68.5959	59.1789	62.4933	48.8366	98.1091	64.8593	82.6046	35.7596	61.3169	55.5297	77.7994	95.2889	50.9828	47.0286	141.488	68.3949	69.3721	60.5264	68.0122	146.039	41.3282	61.5133	83.0965	76.5906	44.5769	39.4566	44.1952	60.1968	33.9471	50.5546	65.4086	97.1865	73.8148	97.5231	72.1015	76.6793	49.3341	67.4387	54.0326	70.7339	52.1203	41.6745	56.6459	62.4596	53.4757	85.49	58.1309	42.3522	48.8702	48.0629	64.1611	52.1772	49.3471	47.0112	54.872	68.2362	50.311	84.2788	66.6124	27.8457	78.0615	76.7801	43.02	124.965	73.8789	64.9361	86.1811	54.6349	68.4797	89.5702	57.2127	80.6901	51.7844	72.9804	43.6791	51.2802	42.2061	27.5873	57.0513	62.6602	53.514	65.0709	76.6049	39.8249	36.302	34.2231	93.49	109.479	75.3635	55.4784	66.0318	115.284	174.358	91.0766	73.2063	61.7785	29.9799	29.0154	96.2255	46.2201	102.564	49.4687	35.7054	95.7277	36.3017	49.5294	82.3468	53.582	44.9317	132.362	66.9776	20.8242	77.7556	43.7893	60.8487	46.9525	15.7094	52.6133	86.986	59.5927	70.0965	38.4239	27.1147	34.9707	31.7326	76.2866	89.7332	80.6006	71.653	122.924	55.4214	83.5738	74.4249	107.153	41.3565	125.319	346.275	75.5285	42.9806	65.2535	198.231	35.6328	76.9309	63.1928	100.155	25.592	91.7254	70.9351	83.2908	130.17	58.8368	63.5798	53.5742	73.8951	54.1254	58.2825	70.7963	82.6189	44.7125	107.939	56.7765	132.725	63.497	51.3285	9.00089	89.0489	33.6042	59.0602	21.6415	64.1259	22.8164	38.3584	56.5757	51.3312	70.6397	71.1003	83.5091	83.0399	69.071	99.1742	64.5176	37.8423	70.527	81.3336	31.1989	42.7858	55.8715	52.5747	48.9758	59.3625	89.6112	24.4064	49.0191	35.9215	72.4046	67.8045	49.9899	132.916	55.4359	163.541	66.6633	44.7189	43.2473	49.7636	63.2355	35.6077	38.1027	33.2723	47.1522	69.7561	99.5048	100.354	17.7208	101.192	75.9921	82.9938	55.4536	39.3999	56.8492	74.482	63.444	20.9225	20.622	64.2357	151.028	71.4062	53.0029	113.493	29.1587	110.322	16.203
PTK7	6p21.1	AMP	13	0.035	26.4465	31.773	28.1203	6.17813	70.9136	19.443	35.3605	131.698	1.85579	45.3796	77.4444	33.5682	25.7008	47.0521	33.5489	7.86303	12.3303	6.992	48.5383	19.1978	6.53599	27.3085	86.5836	73.9294	30.9186	38.953	64.0215	9.90355	11.8899	3.71667	33.7628	71.4234	52.5743	51.7065	47.0504	2.15689	14.5049	35.6124	71.9218	52.1731	7.22723	42.8868	70.2066	41.3894	60.122	30.4979	47.1629	16.1876	65.6802	3.67682	29.162	123.868	13.9358	92.5806	94.5656	6.65147	37.9144	105.23	5.54845	17.1227	50.3118	7.80436	27.3647	9.86302	65.0679	28.2834	38.2401	39.6247	48.8239	73.0753	33.0006	7.96092	48.7181	77.5431	2.97486	11.4785	30.0936	57.0614	75.8564	14.381	32.4534	118.982	6.98462	31.0718	70.6082	12.4758	51.8115	50.2595	82.1925	61.8461	43.3643	12.0354	111.599	44.6016	35.4234	12.9963	9.65515	41.9064	26.3405	78.7993	9.25122	5.93409	51.8216	83.1457	5.73841	45.8604	64.2394	54.2244	103.438	1.98789	51.8829	8.40022	42.5828	44.9969	28.6754	121.255	11.9695	6.99073	6.70741	34.7811	78.6465	55.4574	187.507	52.6976	90.2899	47.5486	22.7971	113.058	23.6304	103.243	87.4146	1.79767	93.033	6.56027	24.9456	148.076	14.3435	99.2758	1.16656	55.6607	58.1852	22.214	28.7742	22.7205	35.052	25.1448	82.729	90.5371	10.3728	34.7809	65.3853	47.0335	38.8575	66.1262	43.609	108.933	5.65204	33.6821	40.2017	112.287	41.7934	42.5431	8.35004	17.6118	8.75506	62.3661	56.8439	123.835	35.7052	113.94	91.8751	59.2503	83.3701	88.7037	34.1484	49.3048	109.626	11.3182	13.8442	24.5068	22.827	36.2467	38.6787	9.04096	3.46513	63.0531	58.3603	91.9614	16.7238	42.3643	23.818	5.57647	4.91308	34.5176	83.5509	32.335	3.08741	4.0944	74.9842	136.108	44.8857	33.1505	57.1015	48.9931	51.5005	3.74285	39.4326	119.093	45.3638	99.575	104.913	3.17454	15.7852	13.6577	43.8165	96.3506	102.116	73.1098	42.4167	20.408	34.7312	18.2751	14.4773	125.373	35.6867	61.5928	50.6722	93.7584	78.5793	36.2217	13.8803	76.4827	64.6102	7.05396	39.8828	1.55761	59.3928	27.5269	6.15466	315.547	12.4031	36.8535	35.9061	10.8794	38.5704	54.3578	43.273	89.9678	57.127	41.3258	4.16743	1.8688	83.4004	27.7573	34.7929	37.4254	45.4997	36.9816	7.64528	26.3171	27.9698	10.2555	78.1314	31.3563	13.6598	68.6012	81.2284	14.9629	35.0729	50.0592	39.6252	71.6386	74.1015	55.9315	23.3081	50.8076	93.1782	128.36	49.4399	33.5979	102.872	52.388	72.6203	79.3177	99.9138	50.1128	31.1368	66.1439	66.8869	104.248	12.4633	22.0886	19.214	50.3927	42.3552	32.9851	24.8325	109.196	109.243	6.30728	28.5412	31.7056	31.0131	118.469	18.9865	16.5645	9.09528	96.6413	140.496	26.1337	18.5399	44.9446	48.3048	37.5515	33.633	51.7788	20.8215	3.1121	29.2824	348.818	40.6322	202.592	9.6715	40.0285	10.036	69.0584	68.3713	7.38761	27.8396	52.9554	33.8779	17.42	14.3681	58.1975	60.9856	106.417	142.523	4.7616	33.7217	13.5973	90.542	11.9834	41.9812	79.5189	43.6168	59.8551	65.7518	221.244	5.39417	42.2275	91.6494	21.4059	62.241	129.03	33.0571	22.8747	56.97	20.53	15.6323	54.6903	133.398	94.3283	5.42048	59.075	36.8588	63.4458	75.692
PTP4A1	6q12	AMP	12	0.033	44.7562	15.1029	16.0826	42.745	17.8279	94.2395	39.573	30.0869	139.278	68.3842	53.6111	57.9091	84.3935	86.4397	154.461	34.4904	29.4019	52.0944	55.0239	44.7139	46.5983	31.7485	38.1801	43.5441	115.67	26.4595	5.61234	13.3853	13.3788	48.3111	17.4716	109.925	10.5742	23.7855	69.3246	42.9273	34.2059	30.6426	40.8957	35.2591	33.3261	29.1028	42.4601	10.7964	30.4049	44.1326	105.21	22.6554	135.56	23.1693	17.7189	7.38621	69.7886	42.1672	27.4472	32.7456	50.0502	38.7476	35.136	48.1345	38.8637	29.8073	104.113	42.9999	57.9972	35.1636	19.413	74.7101	60.0387	184.428	18.8825	12.1971	24.9228	28.3797	21.0799	50.3548	46.2025	56.7167	129.611	135.875	52.8392	86.7748	75.7504	81.9591	293.521	45.4628	26.8343	44.9586	114.353	43.0095	74.1297	79.0845	34.396	58.4706	54.5102	30.1116	70.3303	101.287	44.3608	27.9044	74.433	24.9197	4.41328	47.8901	49.175	38.2053	23.0519	13.0152	107.565	47.814	35.9367	75.4186	34.1003	13.1098	33.0987	9.12137	63.1432	294.94	15.8527	141.09	68.9739	133.89	31.1074	63.3405	37.2318	13.4599	49.5397	102.263	99.4582	36.0947	46.7267	66.9332	58.5218	85.6819	28.4658	12.2403	160.585	56.931	158.677	25.9578	74.5054	39.6057	26.927	88.8708	54.393	36.2819	54.7981	58.5856	35.9244	34.2617	26.8431	22.5398	45.5707	15.0571	53.5059	27.7081	34.9371	161.673	143.294	85.5845	30.0449	42.6028	37.816	42.8539	22.8396	31.5182	40.8604	50.9702	53.9445	43.4207	80.1672	40.0385	33.5644	44.8088	75.1096	43.0967	15.8321	28.4358	43.1461	89.2588	123.257	68.6638	47.8993	61.3629	139.95	93.7183	17.1521	52.3045	29.4663	49.7828	20.1225	96.4795	30.1816	78.6875	1455.84	119.374	110.381	57.0406	20.4746	71.6511	32.4821	21.1698	36.0554	32.7609	83.0651	31.8573	53.2599	277.406	55.7936	108.67	58.384	63.089	40.4785	25.0652	54.5633	76.3972	60.7435	38.2584	97.223	39.828	68.9158	55.7763	174.194	67.1351	30.2611	30.8829	53.9603	47.9828	28.9061	48.3607	140.824	38.6354	13.5217	39.1372	109.184	57.472	22.3525	63.7448	37.6671	63.6923	159.47	135.991	51.6583	78.632	81.1025	21.186	159.363	46.9967	28.8174	55.236	147.382	73.2192	25.2984	43.4567	39.7647	20.2761	14.5532	23.0143	38.3482	20.963	21.5763	37.0046	79.8878	30.705	44.8166	89.5585	84.4922	99.9516	31.4132	33.9904	24.6992	28.0241	54.2324	48.7815	22.9452	53.1405	36.8703	43.8452	63.0079	95.7121	35.1856	98.5145	30.439	70.2193	40.6585	28.2909	85.5059	17.2102	25.4068	61.1781	19.3789	23.4779	40.8609	58.9388	57.8204	46.1214	78.7555	32.9821	37.8867	79.4786	63.7167	188.998	24.833	102.211	44.9467	26.9331	28.0847	19.0936	45.6221	78.6175	58.2569	34.6136	96.6034	46.4354	67.2802	27.4327	17.8701	62.8431	11.1078	30.7228	69.3078	34.5695	75.805	38.4811	84.6716	19.5237	51.5765	4.59578	48.1097	36.7175	26.9885	51.2673	83.7392	15.5301	33.5334	51.0325	56.9085	88.608	60.6848	85.0635	66.2643	49.5918	37.4151	47.486	77.6769	51.4353	26.5484	13.1943	16.1838	40.1974	60.6882	30.128	47.4956	91.3438	88.473	41.0727	24.1248	12.4111	11.7255	31.3755	52.3621	68.3817	98.0567	190.988	27.1989	34.381	8.93299
PTP4A3	8q24.3	AMP	16	0.044	42.0797	111.452	27.073	25.2809	132.772	29.6868	144.771	32.8993	9.73112	89.9197	108.764	52.3795	25.066	202.423	68.6948	49.5612	218.807	47.6302	71.4875	45.5046	29.0678	68.5049	177.355	10.1951	22.8426	27.1802	71.9395	12.2708	37.8417	49.9782	17.8138	66.9173	7.76092	12.416	85.246	14.7507	19.3948	62.9266	13.5943	187.714	37.7248	113.946	304.301	42.9909	41.4343	94.2977	59.0477	48.4173	44.545	37.0039	56.1829	163.751	29.5766	84.7535	6.83968	40.7022	35.0569	4.73202	39.6919	57.1422	44.1301	44.7266	14.9997	36.7601	19.1653	46.1068	142.118	63.9443	62.0934	20.4843	126.094	43.2829	92.1632	140.823	20.4632	54.6614	25.727	23.0271	9.95549	96.1417	36.6277	14.8602	39.9213	69.2662	108.419	20.8314	103.761	51.1457	207.092	12.7031	82.0474	37.6878	79.1223	106.676	77.9587	38.021	46.4003	30.708	22.9154	72.7472	43.3534	8.15885	43.6229	209.586	13.8491	21.2467	48.3904	128.574	33.6011	29.2947	150.387	25.4163	313.926	105.471	17.2319	123.978	52.4078	28.764	34.9606	32.1624	33.4633	49.0722	12.8781	61.5994	46.4144	136.446	67.9659	84.7462	31.8795	28.786	8.60154	32.2558	32.2646	57.3042	37.464	176.166	53.6351	60.8628	9.88779	55.7488	23.1258	5.30127	59.2581	23.0861	26.3533	38.8559	73.0238	93.5175	33.4165	208.143	34.8185	48.998	40.5161	74.409	38.8368	248.043	55.0696	12.4233	7.41249	49.3732	93.3211	24.3059	15.1688	19.8214	48.8481	53.7755	102.984	118.743	26.0546	16.1339	54.7328	168.906	16.6449	87.7611	16.0737	214.438	24.4618	10.9461	31.1495	27.1208	28.1284	81.3072	49.2856	72.7597	23.6467	13.6524	8.27694	61.1334	25.4119	41.8632	17.1851	19.0429	49.0427	95.5412	40.5749	33.9326	16.9874	122.543	87.3598	139.095	34.4061	10.8453	42.0714	6.42566	93.3457	7.20126	60.5382	50.804	13.4968	1.35664	33.7185	9.22265	23.3906	49.5992	57.4003	37.1215	196.012	47.0868	95.5647	58.6579	42.3732	8.11834	48.535	79.9384	53.6184	21.5933	110.982	244.988	243.976	209.065	37.6222	131.03	109.683	23.6753	169.721	56.6392	110.717	18.0063	55.1636	79.6985	17.9957	18.6507	145.069	14.9813	61.915	35.2317	159.059	15.7411	22.2041	11.9762	95.2203	5.08981	22.9805	19.1549	160.864	93.9855	100.818	33.5061	27.437	36.347	118.663	34.2496	34.0214	56.8968	23.5561	267.522	88.5807	108.182	65.3283	39.2928	52.7631	40.642	136.244	40.7141	63.6748	66.04	142.465	79.7034	176.076	33.7036	60.5383	80.6649	17.8443	20.6872	158.654	737.742	26.6578	168.803	5.52312	52.1324	23.6053	25.1235	139.445	146.538	48.4746	142.105	13.9371	227.836	113.675	31.4779	57.7611	69.4399	41.1761	24.9723	54.2133	111.408	29.7284	77.8731	15.0153	66.5853	41.9408	71.5765	67.5402	17.7351	83.7611	30.203	172.56	27.0221	74.8786	150.688	44.6575	25.728	61.9068	85.6271	22.076	17.1982	163.104	76.2691	56.8892	64.3211	105.021	79.5592	72.893	933.316	7.504	187.24	50.2757	37.5311	20.2072	26.8378	19.1087	26.9518	36.2114	9.06888	29.7972	69.4137	150.805	317.906	54.6202	149.082	360.406	28.7886	75.8628	35.6209	109.95	11.1992	91.419	51.0549	59.4699	135.229	220.481	62.0507	16.1973	123.013	24.3403	63.3396	104.415
PUF60	8q24.3	AMP	16	0.044	153.752	571.981	88.9239	152.479	339.457	222.067	236.186	247.544	160.706	173.52	211.335	189.138	222.334	437.223	371.634	230.417	211.044	127.095	242.878	197.241	213.061	230.12	441.33	168.101	130.401	254.05	225.721	127.865	234.845	253.424	202.419	140.781	244.359	100.896	354.125	180.969	95.3401	178.871	237.737	266.044	254.202	368.747	293.578	165.039	312.097	275.934	265.111	144.786	382.718	89.9137	363.139	672.667	146.364	173.919	264.886	167.161	358.41	168.238	156.645	274.75	207.842	92.5402	178.212	176.213	166.998	374.481	438.134	212.075	242.502	200.066	190.515	121.142	288.687	151.779	128.028	115.268	278.929	180.542	175.378	379.398	209.664	293.068	142.778	246.154	236.162	169.006	587.459	280.866	267.495	174.55	237.682	226.78	331.946	252.762	226.5	212.211	154.03	186.299	180.415	188.424	92.7284	149.098	110.737	556.724	341.679	174.229	384.31	423.372	269.836	131.524	275.071	173.255	384.132	324.893	162.695	481.307	152.866	147.93	77.9773	183.185	227.171	318.911	749.477	222.607	292.067	309.032	248.582	202.959	214.875	230.896	216.457	216.783	274.535	243.723	245.886	199.653	387.772	198.496	241.683	179.745	338.617	238.985	179.482	150.403	165.833	166.381	298.97	345.766	173.045	418.14	182.599	287.808	78.9163	191.459	210.536	485.57	117.372	194.273	272.472	229.474	185.52	133.086	310.946	220.248	113.118	294.775	224.342	333.296	329.567	229.092	342.467	379.549	268.149	173.119	190.61	254.698	201.951	146.329	185.778	242.326	127.674	300.79	192.967	386.874	170.365	200.899	201.149	209.789	148.018	213.341	253.039	243.802	159.866	160.086	192.484	152.194	177.153	250.249	217.939	313.103	219	258.59	364.117	148.282	251.487	290.673	197.85	308.399	107.795	99.3968	208.381	109.374	114.846	143.634	164.694	159.198	166.155	174.553	290.934	128.836	128.656	183.331	311.75	260.66	216.267	266.905	205.988	411.243	656.306	463.947	221.814	268.598	311.724	128.166	315.554	182.417	341.571	200.095	146.517	295.434	160.035	211.007	338.531	193.409	200.766	185.881	227.98	185.652	164.032	171.183	203.341	155.258	201.734	183.804	210.929	244.068	444.928	185.585	146.882	150.459	364.739	120.341	285.754	244.518	307.391	326.677	208.368	257.86	223.917	167.696	201.405	251.454	211.518	270.076	266.804	196.593	260.771	158.371	514.768	166.236	193.969	475.172	283.125	269.195	212.195	757.989	112.244	385.733	183.805	204.752	225.771	378.72	321.814	177.355	119.133	405.7	223.158	481.749	352.694	218.419	365.401	323.268	105.107	251.188	93.1128	285.472	105.907	280.895	259.326	146.426	175.503	175.144	177.37	260.676	203.031	213.296	287.122	152.415	294.94	137.215	223.284	525.342	163.717	189.411	280.729	246.831	323.165	342.399	244.435	162.393	255.761	312.534	192.51	478.63	265.323	290.513	258.979	138.21	127.035	156.121	197.884	154.529	238.718	208.393	164.636	394.047	407.105	492.378	165.517	431.731	180.662	252.464	223.759	150.438	285.847	307.842	422.67	219.533	279.497	282.857	456.32	176.691	142.962	593.24	116.009	544.369	394.091
RAB6A	11q13.4	AMP	14	0.038	47.919	79.2503	37.3181	33.9378	29.5795	108.969	68.4859	55.4867	131.681	56.2386	61.7647	44.0017	90.8011	59.8924	91.4481	78.5585	41.0309	67.5667	78.5905	110.479	96.5287	16.1999	62.2218	68.7402	85.8862	77.5885	18.7694	26.6353	44.6296	35.5957	68.4156	48.9923	45.6058	78.5195	58.3901	43.793	49.9126	86.847	67.0089	83.6467	88.8402	74.2405	56.5644	53.8338	40.518	33.2093	39.9872	50.3073	77.828	45.5131	74.0532	12.2212	79.659	51.942	90.9527	66.1524	49.321	72.4301	62.9647	32.8295	48.6051	102.929	50.2941	39.3948	130.596	14.1243	53.1048	42.4272	95.8275	69.9383	27.1623	36.4268	35.0262	33.1341	11.6651	50.0199	41.7167	51.1617	101.619	45.2916	60.0627	154.787	78.5921	97.915	74.032	25.2461	84.4265	119.671	46.8125	49.0333	71.122	150.738	14.5076	69.5294	86.7571	54.8902	43.6044	77.9453	82.5224	10.2979	43.9946	60.463	10.5649	71.3554	46.3378	85.7509	55.3795	50.022	101.758	163.226	56.4164	41.4493	42.7794	25.8763	28.2702	43.6477	37.5015	74.1076	46.0708	51.4181	30.9451	76.0502	52.5374	68.093	87.5207	5.12754	19.0797	43.9754	42.9683	77.068	89.0808	56.1095	64.4358	74.9527	60.4066	41.2937	28.9313	105.095	77.2579	76.1945	65.195	42.9505	35.7225	54.2213	63.3608	55.7911	52.226	73.1325	54.5508	27.7058	84.6284	52.0287	110.295	64.8248	55.7155	43.5134	94.8497	112.151	79.6498	135.204	62.6192	54.6987	53.5883	107.193	50.4727	65.5131	33.8859	60.0965	88.5339	127.826	147.995	52.6513	67.1123	128.508	92.1658	64.1986	79.9304	62.9318	116.409	39.8504	71.142	103.368	84.6327	70.5033	102.113	74.4108	114.682	105.992	191.223	43.2941	58.5974	92.0705	58.5885	76.1465	42.3543	38.5493	110.682	36.5514	72.8832	94.6638	50.0415	61.3679	47.6139	118.707	82.9119	72.2882	41.7962	73.4362	53.3277	117.555	108.366	97.8936	70.7663	33.4535	149.67	70.6241	125.436	34.6461	95.3421	37.544	85.1724	83.9312	46.061	59.3814	82.5761	81.2382	90.8718	85.6147	81.0194	52.8932	89.1467	69.4324	24.5029	56.4654	140.079	65.1864	111.751	247.918	55.5849	72.7329	32.8703	33.628	111.02	36.5961	65.3601	102.807	86.2276	91.2051	108.798	109.388	57.5723	48.5744	15.1979	58.9185	50.3155	108.876	40.2494	60.1636	44.2064	45.6803	13.1083	69.0966	118.31	103.69	81.9311	74.4253	79.4063	76.0739	55.6294	39.4652	102.549	60.5787	140.65	100.703	43.428	105.827	46.175	94.0019	56.6181	80.8902	78.7955	50.823	92.3435	161.349	140.559	46.6596	76.6476	45.7562	101.302	111.907	84.4059	16.0014	57.0449	74.6441	96.3781	101.633	81.8376	79.908	54.0045	75.1299	9.73901	92.4578	51.2158	95.205	83.9735	53.094	56.4773	66.8362	102.699	48.3479	115.99	26.6638	104.012	45.8082	159.172	69.1587	67.3686	64.4296	59.0129	27.7169	34.207	77.3419	42.8388	82.1155	45.09	71.0716	100.69	8.43678	49.5659	42.551	79.0953	61.2476	40.0268	91.4475	61.2433	67.789	78.4905	53.1172	50.321	51.2005	126.182	43.6601	31.6565	45.4351	67.4461	19.8808	73.5683	62.1018	30.4047	52.2761	96.1738	134.665	61.7382	62.5062	35.0819	57.2926	33.3972	14.0448	14.3163	41.9164	99.3638	74.4928	44.9456	146.497	34.5776	132.173	5.59555
RAD21	8q24.11	AMP	14	0.038	47.153	229.116	50.9016	55.7191	122.855	101.521	170.69	175.03	146.895	113.668	115.683	117.08	118.563	134.01	82.0836	113.868	53.6759	84.9289	160.027	91.8487	88.8853	18.2645	192.624	67.099	48.1125	137.321	9.85641	44.6592	96.3127	147.071	102.369	46.7541	20.1276	110.857	184.523	63.5493	77.3712	86.5375	74.0874	158.285	110.964	147.157	146.985	50.5212	46.819	121.444	129.34	74.6985	229.737	79.0622	237.507	39.8092	63.8141	168.404	112.931	67.7816	175.677	59.5358	156.188	116.407	83.3806	27.9574	66.9434	68.6659	84.3447	18.4724	94.7822	38.3697	89.826	98.1893	48.2454	37.5185	96.4416	81.9478	16.9238	54.0933	67.043	61.4326	84.1397	69.7219	112.372	145.148	78.6964	50.3051	88.915	23.3039	182.468	86.3007	130.914	68.9668	136.456	160.287	15.5321	112.802	120.093	86.5538	70.6692	79.911	79.1249	6.64097	75.6839	65.3098	7.96726	281.938	146.671	79.0989	23.7904	146.017	105.644	32.0619	77.5809	114.148	96.6486	20.3991	52.2628	34.9393	81.9336	83.4918	86.8776	17.7775	54.7725	104.969	106.269	75.0886	164.1	7.58056	19.0343	50.9573	49.5504	143.889	66.5114	82.9727	136.758	75.6528	81.3034	41.5413	87.1113	89.535	100.152	82.4247	118.499	98.3789	98.512	111.734	87.4014	74.1438	110.228	79.8067	115.448	29.0346	143.485	44.7045	128.383	54.1134	170.465	242.856	104.91	96.1761	118.031	103.394	114.438	64.8897	74.0889	124.291	107.74	125.053	101.662	85.7571	110.014	176.432	114.699	146.561	47.3614	137.725	67.0378	206.744	153.61	109.325	104.81	102.522	112.948	181.017	99.3813	110.93	118.226	124.271	117.898	89.0641	115.922	101.337	67.2046	104.375	136.955	121.959	99.6387	39.2839	122.1	138.054	110.107	177.176	100.477	51.2565	170.564	124.444	123.914	117.206	85.9077	118.11	115.277	175.728	162.572	128.617	76.9357	48.4634	113.71	81.1994	100.077	55.1718	153.467	61.0725	94.7987	108.112	125.998	146.505	116.045	94.7701	133.176	206.999	228.902	175.102	125.357	113.849	25.8834	102.022	128.588	86.8809	71.7081	108.462	126.643	143.109	33.1747	132.91	108.835	97.2172	88.2611	165.895	119.328	24.9494	69.2148	115.439	109.685	58.6259	5.97671	82.507	134.469	117.798	92.1717	75.1556	82.5871	58.358	25.3748	93.1552	125.86	127.315	94.3637	216.981	86.0704	177.704	119.251	66.7502	64.3491	193.547	327.429	96.3744	73.7578	63.7675	134.975	118.736	194.342	100.805	159.646	38.4744	134.258	192.424	126.813	193.104	149.618	60.7786	100.916	115.139	96.1187	43.4164	112.628	143.991	80.9221	178.38	80.7736	214.972	125.629	79.6178	10.2029	119.642	72.3934	121.173	150.301	85.7075	61.1525	48.625	104.146	68.6328	150.651	49.6517	124.736	117.099	131.32	147.035	118.279	32.2845	151.601	104.312	31.9215	20.5855	63.7842	81.855	125.567	86.1233	234.874	12.7317	68.405	67.0593	95.4368	117.259	62.1903	179.492	69.565	178.597	116.481	97.5853	31.7785	95.5386	146.559	66.6696	40.621	76.8259	61.1644	89.7116	80.788	181.853	23.2452	111.811	120.133	170.906	128.458	75.1978	43.9302	68.4229	85.1921	13.2983	13.6727	67.4499	168.339	95.3551	72.3357	209.256	49.7933	173.3	7.40162
RANBP9	6p23	AMP	13	0.035	30.7877	44.6856	16.483	23.1332	23.5838	64.1452	28.969	38.9447	46.06	59.7619	43.6016	39.5906	99.951	35.7213	16.1417	29.433	33.3323	47.4916	54.1294	35.248	23.0418	10.2968	49.6625	31.3162	45.2891	33.0374	4.70314	15.9603	13.2815	52.1247	18.4664	36.3197	10.9857	28.2837	39.5619	49.7353	32.7781	24.3425	43.3434	31.7147	30.1975	40.1667	31.8846	21.7291	29.8818	39.9847	56.7051	24.1873	69.6142	26.1731	31.3517	12.3697	33.0453	27.7299	52.7087	27.4032	53.4556	45.9538	34.9288	27.3511	40.2698	16.1378	40.2813	38.8015	40.9539	11.727	30.8847	34.2707	68.58	64.3033	26.8067	12.2341	32.2998	30.9048	9.65618	22.4376	22.3553	39.8142	89.0348	22.0748	27.9252	72.0117	33.4474	30.181	62.9529	14.9278	52.8417	53.6301	74.2005	51.9751	37.2922	51.2679	17.9562	42.2969	51.179	26.848	40.606	41.4201	28.4259	11.9905	26.2135	53.7381	5.55376	132.676	23.1905	31.6774	14.0633	16.2818	85.1035	25.0902	42.7878	49.3681	26.4624	26.6887	26.9151	20.4783	50.5944	35.1496	27.3383	14.1891	26.4504	41.7039	29.468	38.9518	73.7183	4.96171	20.6963	32.7113	28.0116	29.5776	30.8081	36.6685	50.6947	55.217	47.4674	52.236	31.0492	56.0301	46.9084	40.9791	28.8076	38.6035	34.2843	49.3196	45.0471	17.5951	73.8713	46.1537	29.3049	29.4267	31.8781	35.7222	56.7772	33.5515	37.2937	47.789	37.1598	66.3215	50.1099	87.2494	31.106	29.4582	27.7171	60.9413	25.9659	39.5972	25.6097	54.2491	43.3749	61.8263	37.982	36.2413	50.4951	79.6447	25.7956	38.9523	31.4602	29.9377	32.4488	53.0672	38.8099	57.8694	38.7055	27.581	83.9282	41.075	47.2801	55.7075	91.3205	44.0624	30.0261	84.4163	54.9782	52.8952	41.2099	43.285	91.8365	39.8102	28.5133	53.7429	32.9023	40.6034	44.0587	29.307	56.5675	13.3681	32.7948	45.1615	42.27	71.6399	51.8094	79.5491	47.6947	18.101	250.453	51.629	35.4976	24.7054	39.9169	28.0653	64.1377	22.0333	45.2184	44.223	61.4819	36.4551	34.4679	36.3509	43.0105	25.9957	29.6966	41.4416	16.6624	33.2326	49.4641	36.81	20.2967	45.3361	38.5053	41.43	14.5081	28.0155	39.617	37.0482	37.3489	38.4982	52.1401	19.5615	34.4395	44.1998	24.9674	29.9711	7.97039	41.6813	71.9907	35.2905	18.7405	28.4918	31.3464	27.3948	10.7409	44.8414	51.4452	48.3315	36.4155	81.0099	50.4306	52.1077	33.8234	65.179	30.7176	42.3913	71.5332	54.7367	19.9821	42.528	61.3775	44.2425	74.6456	35.1603	68.8337	17.8404	45.819	42.1005	62.8984	23.5097	53.7497	22.8961	27.3456	49.6928	39.1287	17.4409	49.9571	35.7782	49.1704	22.3062	39.9632	40.4759	48.8689	50.3655	10.5245	34.9972	20.9829	29.6497	26.58	37.7962	73.4913	15.365	47.875	50.8436	71.1025	25.6211	40.0094	64.6908	42.2854	34.6748	33.606	14.9174	27.4019	83.718	29.5646	14.1825	29.2324	30.4607	31.7883	75.6185	56.2403	7.47405	31.7632	40.6816	35.0129	37.7322	34.4069	53.7515	21.1522	36.7711	38.1619	33.324	20.8531	50.1338	57.7402	23.6269	18.8311	37.3725	31.1844	53.5199	23.6055	37.4993	5.48908	60.3136	41.3166	80.293	32.4414	33.0307	24.7346	41.6841	29.2297	10.4165	10.5712	60.0348	66.1265	56.049	47.7924	36.538	40.4386	40.4933	5.01855
RANGAP1	22q13.2	AMP	18	0.049	56.0474	94.3315	65.6146	99.362	94.8217	72.3089	57.2926	68.6943	95.073	76.6121	53.3739	159.457	99.1958	141.684	124.117	91.6032	173.883	104.045	128.589	172.918	125.951	133.446	156.419	75.3587	80.5238	115.685	143.174	127.808	62.4379	458.313	68.1101	96.7427	74.7237	126.738	172.571	106.024	127.941	65.3986	99.5748	67.3238	97.4093	64.3169	119.764	79.7326	100.104	149.514	152.416	96.8356	153.484	71.7322	101.603	157.56	87.1523	142.213	214.387	109.484	141.929	52.1751	68.6093	85.7229	72.1643	101.794	171.912	132.237	55.1968	259.72	105.972	105.227	55.3101	134.725	70.649	36.3568	58.2997	107.585	76.5753	63.7527	136.613	159.635	83.1267	126.302	145.364	89.155	181.017	122.629	113.349	173.528	119.366	137.035	62.7239	198.367	146.716	61.9824	269.401	94.6708	63.584	53.9304	87.7985	121.302	81.8656	136.982	79.2821	59.6055	76.7608	89.9992	209.864	92.2551	354.78	67.6792	84.8231	101.723	161.389	97.5577	80.7788	180.617	178.341	147.739	177.727	67.8498	50.8693	126.44	225.96	177.813	242.477	100.737	91.534	160.815	158.207	121.577	119.515	55.9602	62.677	111.788	157.546	117.883	85.5843	111.506	151.75	98.3855	126.122	167.857	121.105	253.087	232.879	117.052	71.3581	81.6906	89.5731	181.282	36.9655	162.362	87.7952	151.235	23.7391	89.9669	138.432	91.3626	159.337	102.131	81.1972	55.2894	68.3149	111.536	199.031	94.9015	78.6629	63.8229	93.4923	96.4862	97.4591	64.5629	101.916	82.726	140.213	104.839	325.801	209.103	67.3925	84.9479	153.57	117.537	215.934	91.456	66.7001	100.964	55.0006	165.917	87.2468	79.3126	62.7659	200.194	122.844	148.624	102.639	143.323	83.9618	137.689	143.361	76.241	96.6689	75.6463	126.289	155.967	285.826	83.0989	105.412	92.0468	115.112	171.285	42.2941	26.6557	255.6	98.6195	41.8569	74.4854	145.828	97.464	85.1158	113.782	102.844	79.5903	89.0602	117.95	267.436	63.3627	131.492	99.3567	120.139	51.0481	73.8492	101.53	101.362	100.616	126.02	60.3124	95.6878	61.4616	287.905	134.95	108.304	108.776	85.657	135.535	143.671	221.267	75.0807	53.9169	111.373	72.6782	48.9339	54.8088	110.125	59.5036	137.338	172.122	112.749	92.8561	126.925	167.021	81.5146	96.595	275.596	65.2343	37.5358	68.4735	217.259	83.0576	75.3867	129.585	81.0126	101.052	133.7	98.2131	121.92	208.522	185.247	184.266	111.053	71.4455	101.315	97.2372	48.1402	151.005	66.515	131.018	131.023	124.364	79.3979	140.54	131.151	43.1095	124.47	336.91	90.193	78.8312	48.5435	98.1848	58.3141	124.454	142.792	93.3534	141.533	108.231	60.0862	84.7997	51.8251	89.6961	70.2619	91.3935	122.884	248.566	92.1845	57.4963	112.083	146.164	113.155	52.0114	57.4571	174.162	87.2024	90.6177	135.891	471.252	65.7546	57.1673	102.879	69.8206	93.0418	248.732	366.823	105.537	62.3699	172.386	78.0998	123.591	111.366	57.1336	75.8777	106.236	41.8334	114.918	177.562	90.9453	75.6621	42.6038	192.923	123.589	148.764	65.4658	86.3026	121.918	41.8072	68.1345	116.713	142.131	85.2584	123.597	264.376	143.294	1012.11	142.556	112.058	83.9597	108.61	100.928	78.5272	87.4482	151.634
RBM8A	1q21.1	AMP	17	0.046	78.0594	54.8285	30.0327	50.8842	65.9188	92.5043	41.9979	85.6265	69.9956	86.3552	74.8479	28.0461	70.3496	96.0353	48.7477	58.8189	65.8144	62.6501	78.4138	44.3059	58.6791	52.4822	101.076	50.0603	40.1448	52.9331	19.8619	38.3582	39.486	46.628	34.2332	43.2005	50.2485	30.9218	79.7275	77.8446	48.9502	39.7869	37.9255	55.6279	61.7452	92.1855	102.21	42.0909	42.9068	70.5378	66.4932	46.765	126.619	42.4122	50.996	59.4955	42.5154	138.089	90.9131	66.5677	91.4084	62.108	41.852	80.1639	74.3742	23.8665	58.0183	60.2392	68.7247	30.9679	66.5596	82.0608	101.892	54.5488	51.5979	26.2123	103.024	87.2701	40.4582	41.4334	61.5532	32.6162	54.6	76.4217	83.8941	65.9216	58.9209	59.6026	64.449	45.3065	77.587	49.0519	120.949	50.1974	75.5601	95.2267	33.9331	82.971	64.995	67.625	61.8971	80.0391	31.6511	92.7969	44.1472	75.9264	14.9205	77.1412	59.5126	47.3707	45.7746	44.1722	103.74	48.9285	31.4162	41.4997	125.976	30.0143	29.7639	52.1061	58.2564	80.2566	50.1196	58.4526	43.3641	97.7698	92.5542	112.753	53.0653	9.62298	52.879	82.6672	66.4574	59.102	68.804	31.3889	129.134	86.5657	72.6945	78.8136	50.9098	82.2612	53.5504	56.6431	46.8469	97.0776	85.3188	45.5185	53.049	75.0347	107.172	123.671	40.0388	56.6373	72.5504	42.1469	37.4149	83.8923	113.29	65.5245	65.0149	57.4259	93.3171	76.8661	60.3482	52.1634	64.5831	104.507	53.5241	83.1215	79.1212	80.3382	112.482	83.6669	61.9158	115.204	72.1117	52.4834	65.3918	59.459	90.0389	49.3248	61.0627	63.6031	52.9393	82.9867	49.6884	42.8135	74.0933	65.1616	57.7411	63.1829	74.3022	71.5341	56.4127	93.969	72.2558	68.1992	74.1679	48.568	48.3474	57.4263	77.4883	95.8396	59.9933	57.7136	83.0545	48.045	57.086	49.1419	51.584	88.2564	75.0021	95.8066	68.1971	56.3305	51.1652	52.4652	92.3887	39.9952	80.5985	78.3533	62.166	71.7441	55.6921	44.5878	66.9947	92.0617	58.621	92.8088	56.0906	77.0692	56.6104	76.1163	58.8925	48.6484	20.8863	52.4883	88.8343	33.3997	73.5332	62.2299	58.4146	67.5303	37.6996	96.7768	36.1906	87.1806	76.1363	33.3034	57.551	44.3334	79.1589	46.3069	71.4667	110.693	34.5085	49.3804	124.315	64.7311	70.6236	67.9587	48.4994	63.1447	62.3591	57.0882	122.768	54.2844	71.8551	94.7816	147.849	64.9678	41.7304	79.4787	48.418	123.5	64.942	87.0864	106.356	86.2118	96.8736	66.7428	52.7665	55.3778	100.026	58.0337	81.6151	57.5721	96.1829	42.0077	55.7675	72.3716	193.791	100.132	41.4009	35.7876	77.348	41.9317	60.5924	55.5126	81.9231	108.613	72.1483	61.0529	18.66	54.106	49.1917	75.3907	36.9213	53.2456	39.2117	38.0263	62.0875	34.8112	65.9144	29.9999	81.6457	136.134	83.63	92.7345	83.4122	49.4027	44.0929	101.958	75.9892	36.9878	91.1447	66.9526	72.3147	77.0918	74.3473	56.3976	66.967	46.2813	53.5596	95.0808	45.5157	37.9243	47.0708	92.6078	60.9734	62.3037	49.9532	69.8099	103.265	47.9154	42.8627	62.3819	77.0114	75.1395	45.7093	70.3657	20.5135	75.7315	73.3537	68.9525	56.0219	89.2452	61.1521	73.2218	66.2014	44.4633	28.7083	90.2833	93.2621	89.5765	64.1677	47.4732	51.4199	64.3276	18.7969
RBX1	22q13.2	AMP	16	0.044	317.84	219.575	215.005	312.489	149.506	276.283	134.267	178.497	375.818	258.417	205.45	291.752	187.943	204.978	246.745	341.77	234.43	237.406	399.737	338.842	421.202	153.763	283.293	208.983	167.844	271.931	256.004	370.104	282.083	443.817	260.674	193.128	251.924	322.639	341.052	254.368	319.959	181.811	226.204	189.826	292.125	135.6	336.619	260.817	157.916	317.816	184.658	294.282	412.449	256.062	289.898	276.458	320.468	275	373.82	744.349	314.32	179.745	162.075	273.613	182.233	358.384	354.27	305.913	250.964	329.948	420.726	124.403	212.954	229.618	225.001	173.434	204.01	277.598	172.303	408.134	402.849	242.201	251.32	166.657	347.062	254.518	390.526	200.852	213.525	316.043	382.712	403.86	218.988	275.354	197.917	233.717	206.078	216.428	159.286	298.54	281.8	227.06	251.034	125.826	265.47	169.554	129.194	132.576	354.859	237.082	210.578	184.419	144.08	215.146	315.65	166.749	198.873	143.656	431.916	179.093	433.292	321.179	242.718	269.265	192.087	415.103	266.759	262.467	206.857	115.545	204.244	267.064	175.398	200.358	243.173	309.012	316.897	173.241	149.425	176.501	146.872	229.514	204.087	267.145	211.858	430.208	280.91	305.305	154.887	230.231	304.601	273.658	179.255	324.798	209.961	263.339	278.41	219.782	460.448	266.743	158.797	354.625	232.891	254.527	193.092	216.244	285.499	168.181	192.417	231.107	211.496	201.828	234.355	173.729	207.231	289.263	311.913	215.21	352.67	388.596	183.228	179.822	224.003	210.24	417.208	356.77	231.056	237.819	207.495	215.627	201.8	205.006	122.401	241.157	204.825	451.739	223.99	289.2	303.271	319.784	457.496	199.781	170.211	194.878	283.813	280.004	386.411	204.898	285.145	146.52	245.854	380.039	160.214	200.094	444.755	487.739	265.114	199.15	158.938	200.238	259.476	180.792	306.68	246.795	213.802	451.238	531.534	186.757	178.345	214.336	308.001	130.276	111.528	178.561	503.997	191.837	78.0081	154.014	209.279	157.657	530.535	484.062	209.511	272.555	259.322	237.464	227.617	360.878	237.077	178.438	328.661	215.674	249.366	243.032	315.149	169.241	242.022	368.215	354.583	268.045	184.402	321.857	225.489	104.698	360.054	201.869	44.2676	193.499	373.449	251.445	176.436	235.277	203.786	201.233	319.718	217.613	298.119	399.311	371.67	617.103	290.108	129.579	341.354	259.936	187.364	161.52	201.691	319.873	227.959	295.611	296.446	377.06	192.662	164.533	278.379	561.826	312.251	205.398	241.758	342.475	304.055	270.433	362.709	486.284	151.534	248.446	207.823	280.988	174.976	479.342	261.013	218.561	236.264	307.487	217.276	203.943	327.893	215.899	237.701	268.57	236.549	424.578	361	232.709	261.478	232.327	198.276	172.883	312.66	159.917	356.662	315.031	508.868	110.368	227.004	365.456	208.525	250.739	412.22	178.592	264.812	235.889	105.093	334.359	321.271	243.448	230.567	102.382	449.411	248.765	218.84	154.016	262.542	222.116	136.712	273.311	249.044	275.182	259.201	265.737	216.162	212.479	449.807	349.952	375.718	238.204	198.069	148.744	174.281	212.362	129.278
RNF213	17q25.3	AMP	12	0.033	63.7954	152.776	16.6654	63.9049	12.9658	51.5875	26.9014	19.8825	31.5796	111.289	28.9557	40.3424	51.7737	74.0461	41.5017	87.3361	98.2539	93.5985	73.038	66.7559	58.8746	46.174	15.4024	71.3341	7.96834	85.7434	17.1878	46.384	20.3181	42.4712	20.6696	43.4615	12.8832	20.2463	31.2164	25.388	106.979	69.8157	27.4132	29.7244	56.6224	25.6476	22.6366	50.7666	27.9921	31.0314	41.5369	123.844	35.5706	70.2432	68.1158	19.854	66.6274	8.50463	35.586	29.7554	26.7382	43.5808	37.7029	59.8546	27.2142	66.4367	25.2054	124.343	45.8306	11.9863	86.4162	25.7087	38.8449	77.3588	52.7294	18.1201	33.2792	18.7714	24.4554	40.1962	30.4239	30.6296	87.2437	93.3618	55.4174	23.0145	53.5876	42.5681	17.1166	97.0238	27.4094	26.7969	15.0662	63.6564	45.869	48.2047	17.5676	76.8593	76.8814	15.2364	27.2669	55.9602	27.1991	36.9796	62.0662	21.1978	43.5616	22.8446	23.1851	100.632	37.9542	27.4342	57.8189	24.0771	29.7167	51.203	48.3829	23.5018	50.0315	12.7324	54.0693	29.7577	74.0181	56.0133	44.7325	34.1234	22.5963	73.6814	51.9451	23.1787	41.3476	38.2921	52.1234	37.0924	33.9867	72.439	20.8092	26.817	34.277	19.5486	19.9135	31.867	27.885	24.455	30.942	36.7901	70.4289	50.3446	77.7248	42.9528	17.5906	30.0101	42.2514	40.665	22.1379	30.2678	40.5029	57.9616	45.4511	25.2036	84.4976	39.9106	88.5515	25.0993	72.7602	37.5157	51.8526	38.6063	65.6596	40.0466	29.7229	27.6207	23.2271	39.3885	40.6216	60.9707	26.966	55.1007	26.2578	13.1403	42.573	93.387	71.2735	35.1755	99.3652	54.2774	38.2531	41.9847	52.954	70.3701	39.6581	44.657	49.4899	41.885	56.8053	22.3176	83.4112	30.6123	36.6974	71.2069	41.9909	27.5752	89.5237	29.3183	114.804	29.2013	17.8713	25.8637	42.8811	32.5347	34.9319	21.7612	4.20672	31.4673	30.307	62.1179	76.9832	77.7187	57.9092	38.9133	60.9089	42.8211	52.7256	39.4037	100.838	26.1979	18.2245	30.7389	13.5521	40.1333	59.1553	30.7674	29.329	12.4916	30.8104	57.8439	38.1925	93.0688	46.1647	88.0326	20.0586	123.974	80.6181	39.15	17.7685	39.483	25.8355	58.489	88.6883	15.0326	71.3422	23.8252	30.0268	24.8077	52.0756	76.167	15.9066	92.0256	21.1116	65.6732	20.3582	61.22	129.528	34.38	16.1649	73.7439	33.2704	42.5267	21.7658	44.1276	25.9327	67.45	27.4961	46.7878	39.4543	12.4355	20.2985	21.8586	23.8307	22.7839	41.2123	17.489	9.31788	48.781	25.1256	47.5714	35.5047	33.5879	66.8944	13.2276	52.0121	20.6897	26.289	143.456	10.9756	22.3328	23.329	55.732	10.0814	26.8342	43.2347	47.0736	30.2609	27.0023	18.4059	55.2691	49.9906	25.716	63.532	61.215	42.6463	23.5478	20.4568	59.7288	42.478	24.2756	47.924	30.4803	34.5804	36.6977	23.4108	18.2657	48.5556	13.0724	14.4888	11.6778	40.8088	31.9355	106.673	18.8612	29.9715	38.1505	21.7991	23.6605	55.6161	44.2385	22.7048	32.3155	92.6466	35.511	28.4245	42.9778	14.5744	25.2826	55.5254	146.872	32.3668	48.8923	89.8052	35.3485	28.5046	24.7082	26.388	44.1697	27.2105	33.8353	31.5559	41.1424	33.952	88.2944	51.0734	86.5461	17.4316	9.50398	35.9571	32.209	35.5132	12.9439	49.4178	21.8234	47.6495
RNPEP	1q32.1	AMP	12	0.033	140.725	92.6852	36.2631	83.1243	67.5516	115.523	57.6826	25.335	51.9308	94.0523	64.5999	51.1922	66.7513	51.4631	68.2737	43.346	144.892	81.598	76.0455	57.835	70.5915	164.136	140.542	34.1437	27.8035	73.2124	80.5054	206.556	36.0092	90.271	34.7534	167.328	48.8282	54.9985	85.5891	77.3113	72.3532	55.4087	70.2995	126.78	131.977	70.2507	106.515	46.6942	88.3065	55.5345	91.8948	87.1908	67.6141	54.0492	70.6105	91.4777	42.4872	67.057	76.2236	108.103	90.9921	54.4834	31.2607	204.149	88.748	42.7363	38.4847	63.9181	70.0673	73.927	64.2725	168.069	123.18	97.9645	62.2501	31.3917	81.4972	73.1367	82.5721	51.6945	126.591	47.7034	100.332	101.522	102.447	98.594	132.707	92.9161	55.2804	69.9166	98.3995	82.4585	163.499	44.5569	79.4097	55.2816	108.301	58.8771	38.7189	213.591	122.927	59.0459	46.5208	149.334	57.0634	88.8583	65.615	109.156	41.1972	46.746	32.7627	52.4163	78.2843	192.721	57.6311	63.5008	114.006	49.8741	22.2993	27.1153	99.1255	70.2654	42.8355	41.1804	146.581	65.9533	80.9109	127.732	93.377	374.093	102.742	74.8168	89.0861	76.2933	59.5949	153.127	94.3626	161.943	44.9517	210.19	118.292	78.0241	149.241	77.5561	82.9638	80.3798	89.3122	59.5902	68.5265	67.6236	77.2115	105.507	73.185	95.036	60.9911	53.1488	89.0066	116.132	82.3342	61.3217	82.5062	70.0722	54.704	117.741	67.5386	56.0204	124.869	78.2643	57.1319	56.4093	91.3933	96.4907	34.0599	60.4091	52.3489	146.914	54.4787	112.153	67.4803	51.4344	85.3127	52.4968	52.576	90.2557	52.7884	148.007	46.6232	56.0616	57.74	54.0848	45.4313	81.0565	40.1383	78.8202	179.118	83.2554	69.8356	56.7653	216.201	73.684	56.6018	107.184	97.0887	86.4867	38.4467	92.907	57.5014	98.1708	88.8057	53.5092	71.1361	76.5727	37.4721	81.6995	74.849	54.5342	77.5026	86.1176	55.1614	59.4436	70.7695	48.3359	72.7318	63.0514	65.5714	23.039	51.158	95.6717	73.2076	131.18	45.4037	47.3474	47.3423	33.2653	48.7582	84.3321	130.705	107.109	210.879	41.6298	88.3897	55.9023	65.3234	66.3787	60.8064	44.5817	87.9575	93.3022	100.221	92.4753	80.2415	57.7912	67.23	57.6135	56.93	87.7668	76.8726	85.3051	106.768	54.8889	58.3361	38.1079	61.2487	62.7622	123.774	35.5919	62.7219	116.09	97.2146	106.505	109.665	74.8857	47.2309	61.7518	114.889	68.6885	76.6953	55.5103	105.646	90.6951	76.1964	79.747	117.522	60.6154	143.021	110.645	56.8524	45.3158	58.3547	142.333	42.4259	150.144	88.8028	91.9098	44.6795	49.3616	57.6523	31.2896	90.8736	79.4811	56.5625	58.2426	50.1439	65.1949	84.8826	67.5684	66.3868	46.0513	49.3372	74.3448	65.722	62.7961	51.602	42.6517	69.5115	42.4324	78.9824	107.219	50.645	73.5423	86.9277	121.039	93.1937	83.3691	110.019	89.4746	95.2183	69.9323	90.9546	68.8682	60.4043	111.379	42.1061	36.9544	64.3441	70.1064	142.121	68.284	47.3326	70.2814	65.0499	141.793	38.8662	100.889	53.8795	46.0303	56.5718	39.2854	49.7313	76.9656	44.6567	36.8803	81.5954	86.2012	77.5357	58.709	47.2532	106.886	74.4637	54.5825	57.931	138.312	45.5667	111.632	143.516	69.3827	70.0171	39.7814	52.3935	103.572	93.4252
RPL7L1	6p21.1	AMP	13	0.035	28.1232	83.6996	33.7382	39.0669	75.3314	84.1713	72.2581	71.8081	112.201	73.7117	67.918	29.6504	187.639	87.2539	34.5546	38.6037	90.9004	97.1765	72.9789	47.2256	36.6105	24.4825	151.043	42.2703	71.9233	73.473	15.7542	34.9981	18.0811	116.671	28.7285	44.8911	19.7749	69.1305	114.584	33.3934	52.9886	65.7203	69.3507	70.2356	62.7792	145.825	80.2859	27.9005	60.1355	70.9	81.9432	27.8994	118.073	32.7128	44.8387	28.6867	31.9654	109.133	106.326	47.3706	139.203	50.4659	61.3102	55.7071	120.791	17.5636	89.9067	41.7099	68.8287	12.4482	52.1403	61.4354	120.673	69.6742	53.2177	15.3491	108.004	114.23	21.2985	39.6151	47.2515	68.304	126.144	72.0627	73.6383	132.109	43.8487	46.3083	38.221	44.5468	89.9158	91.4182	88.9004	108.327	99.8601	44.6644	42.0381	117.023	120.463	65.4562	41.9973	65.3392	44.361	32.6907	41.5715	80.2348	10.2609	188.339	52.3893	45.7155	40.7845	55.695	151.002	29.0787	70.1458	47.9143	59.4674	36.3092	56.6173	48.5238	60.9663	66.0511	31.7091	35.3835	35.8	120.246	154.627	105.905	118.072	9.65177	30.613	89.7062	101.946	71.8014	67.6433	52.462	183.41	77.0382	103.784	88.3311	51.8671	117.806	53.0636	60.5257	83.0044	57.6415	86.0067	76.9343	90.828	44.4148	161.101	138.129	60.524	20.7226	56.3014	40.6829	68.8393	53.6187	86.5499	141.934	35.1032	86.5861	70.6327	115.437	67.1597	34.4085	58.9607	136.018	46.9357	76.3115	53.9444	139.868	94.2759	111.629	152.247	89.9444	86.2353	142.697	98.9491	106.959	95.8237	47.3134	83.1786	107.953	61.658	128.056	73.5652	52.3097	128.263	92.339	133.172	100.148	209.794	123.44	62.0234	99.9447	81.9355	96.3229	100.271	43.7809	73.4509	85.7291	94.0038	299.55	53.4792	91.8602	131.014	67.336	106.697	38.479	66.0941	168.016	167.111	174.632	196.645	71.1295	61.9944	39.9843	141.588	70.2568	80.9391	105.936	93.1522	100.791	68.5858	26.254	101.965	129.458	190.208	146.867	72.1544	109.753	114.62	93.9015	80.2824	118.618	20.6063	65.6042	73.2824	97.6704	49.67	65.0484	67.5971	91.333	26.6819	100.656	87.2614	62.5773	56.5194	101.342	90.2572	88.1918	99.1688	57.639	44.1579	69.5461	22.2201	54.7536	64.2831	55.2896	75.5073	47.1611	37.4962	55.2292	36.5865	57.9983	103.471	59.9251	69.9426	216.19	135.276	121.335	51.5718	149.541	31.7627	164.922	91.0242	179.389	59.6994	140.444	104.084	100.882	123.412	60.7286	165.031	56.2979	94.6326	92.2157	212.119	156.382	162.96	92.9799	148.541	101.228	178.846	23.292	40.9714	68.5849	58.7587	58.1281	78.9134	178.378	97.8296	72.6837	17.96	86.5042	55.3852	92.2474	46.1091	56.3521	44.3991	48.6564	156.337	43.3223	90.7831	48.5691	123.132	95.2543	86.1457	88.3362	35.9715	21.1831	53.9762	129.049	41.3971	38.8606	53.1145	51.7429	59.4933	99.0407	109.071	10.318	42.4934	98.7201	75.5346	114.841	60.3265	93.3922	49.0917	66.6646	77.9908	46.1461	68.3813	76.8211	143.656	44.4461	43.6201	81.6593	42.3627	43.9606	61.5383	116.719	8.69618	165.922	93.0486	65.2721	68.9353	70.9026	51.383	64.9894	64.7117	19.9446	24.9402	51.0586	108.572	124.945	102.119	145.207	56.551	71.4041	11.7944
RPL8	8q24.3	AMP	16	0.044	2156.97	5988.65	4407.23	3545.01	13737.2	1778.74	9106.2	2258.23	2495.9	1833.85	2203.2	2562.1	3567.45	4919.88	7019.13	3511.77	4949.93	2265	2404.58	3871.37	2718.95	5190.89	10005.5	2847.84	6902.62	4325.56	3894.23	2793	7663.96	4417.77	4267.02	2579.67	4231.51	5162.33	5632.1	1934.04	2329.26	5282.07	5478.69	2357.1	3675.44	11856	4641.74	2403.97	4928.62	4043.37	5988.69	1792.42	3212.45	3772.33	3694.39	12183	2192.61	4358.65	3868.76	2774.04	3814.72	2321.62	3936.55	3233.13	3578.35	2545.32	4405.66	3380.92	1912.96	5670.45	4252.95	5715.54	3658.42	1355.32	2520.44	2448.35	4834.45	4473.73	3830.27	2445.73	3695.36	4386.91	1547.07	4234.25	2313.64	2794.28	2568.93	2014.75	4164.63	2490.47	4912.43	3893.46	2161.64	2399.08	5054.38	2172.61	14294.7	2799.92	3596.66	3757.26	3142.3	2972.38	967.693	2755.19	2143.07	2417.29	2685.76	9586.83	5516.14	1749.04	6268.81	14055.2	4757.05	2726.05	8289.31	2806.77	4459.43	8426.07	5519.85	7601.61	3017.1	1563.27	4620.79	5076.68	2894.87	4145.27	7950.39	2342.66	2969.87	3952.23	3563.83	4259.32	5004.54	3910.93	4347.8	3078.23	2424.85	2970.16	4681.12	6675.5	5210.6	2240.7	4109.57	3011.06	6537.71	5607.39	2726.05	3100.33	1380.66	4320.75	5691.09	6074.03	4435.08	4595.89	4327.9	3945.98	1263.57	3730.56	3072.96	9169.84	1821.27	1552.79	2707.73	1700	2323.48	4141.71	4319.36	1829.15	4407.43	4510.18	4059.23	4961.33	5951.18	3514.5	4926.93	4239.37	4243.38	2671.89	3701.11	5045.92	3164.2	2383.84	4631.38	2671.19	1985.3	3857.91	3436.54	9270.09	1895.99	3146.11	2925.31	2450.85	4041.46	3671.12	2612.69	3129.34	2780.05	2499.16	2289.92	2428.05	2891.07	6521.93	4076.49	4928.8	3392.77	3863.49	5834.61	2498.89	4369.21	11798.7	4958.93	6196.42	4075.69	2427.5	2882.06	2285.92	1719.04	1902.57	4825.9	2776.85	2456.7	4429.7	4694.17	3666	1985.49	1667.43	3678.35	3240.57	4392.32	4230.34	3174.37	5690.78	13425.8	9466.86	3007.85	4404.7	5913.6	2403.55	3346.23	3879.93	7076.8	1694.03	3352.73	3796.53	5761.57	4495.51	11228.1	2592.66	2011.31	11043.2	3196.72	2816.83	3142.25	2204.86	2450.91	2342.01	3903.75	3103.4	4242.3	5635.96	12869.6	3318.9	1842.13	6141.63	6269.66	3199.51	5066.08	2894.48	4340.92	5212.77	2765.91	4336.05	3160.49	3020.93	2949.48	5783.12	2657.09	3605.41	2992.14	3482.91	3102.55	2026.46	4154.53	2602.16	3779.67	3120.69	3796.03	3041.93	5870.14	13387.5	2110.06	6335.5	3776.81	2081.71	7222.74	4347.28	3232.03	4845.84	4174.74	4665.18	2714.79	9393.77	5223.68	2464.2	9951.47	3193.48	2529.76	4139.81	2005.71	3567.98	3057.18	4497.42	2765.97	2659.95	2430.88	6483.01	3082.84	2329.11	2799.5	4154.97	6888.23	3406.96	6863.53	5281.52	3069.96	6680.74	4388.66	1995.87	2460.12	3996.3	4681.25	5912.52	6581.34	8988.53	3399.42	4428.84	2812.54	7086.87	5739.7	6499.28	2273.34	2466.8	3912.85	2715.12	3577.14	3365.4	8866.62	3663.83	2709.56	6484.54	5782.91	6162.37	5720.08	4167.68	3367.7	2671.27	8020.65	1640.96	7199.68	5524.5	5980.07	1806.31	8991.87	6267.13	6553.89	2904.51	3637.28	17018.3	2202.19	8121.17	4636.94
RPS10	6p21.31	AMP	12	0.033	724.251	1276.24	1094.75	990.713	3182.29	771.587	2259.57	822.742	854.143	685.428	648.151	448.22	2245.16	839.205	531.984	351.662	1793.21	1224.33	658.199	1213.11	535.292	852.544	2349.01	885.599	1737.98	1113.43	1021.15	866.975	688.761	1612.27	906.175	946.598	785.364	1967.97	1058.22	525.528	919.978	1328.38	1352.33	829.992	1043.12	2975.54	936.47	738.046	938.123	980.232	1714.14	679.353	1234.28	1034.76	521.611	2174.48	510.781	981.378	1507.98	662.169	1324.15	683.7	829.249	638.702	1565.99	839.441	1937.03	1607.61	746.943	1160.46	1005.19	1467.96	2025.39	522.073	1038.42	659.986	1627.96	2266.46	721.334	832.183	1295	1431.82	1650.18	947.842	690.978	830.489	580.853	623.123	1586.52	996.762	820.803	1499.77	903.266	1572.71	1574.46	495.526	1793.01	721.24	1399.89	1125.5	1264.51	889.593	318.698	1024.04	1055.31	1099.95	729.673	4280.69	1152.27	788.25	1632.52	1641.3	1934.53	1446.71	2690.09	1246.36	991.592	1247.43	2365.86	2671.69	972.782	577.697	1942.21	1537.78	660.153	1209.85	1902.85	1137.63	1044.12	811.305	1069.25	1549.44	1866.35	1166.09	2116.03	1064.26	1679.18	1025.17	1995.66	3050.03	885.047	1103.16	808.415	1061.21	1114.7	765.251	1286.81	824.313	598.127	654.015	2849.04	1706.71	1059.61	483.164	1008.94	1315.9	712.76	1303.75	1382.07	2159.74	787.972	758.988	786.631	666.875	753.405	1473.68	958.891	792.959	1713.54	1955.34	850.074	1698.88	1316.39	1073.46	1650.9	1289.38	1722.48	1294.96	908.1	1588.13	1194.86	742.651	836.343	1679.5	988.205	1181.67	1211.19	734.792	1099.93	1179.45	1445.49	643.887	5611.85	1513.51	747.656	2043.91	1009.57	1552.01	866.882	854.114	989.467	1408.14	1350.51	1565.4	845.66	1498.66	1610.38	927.298	1201.12	861.807	1284.02	2232.31	2401.67	1485.84	1584.02	1031.52	719.643	745.206	1794.28	803.154	798.169	1116.14	1067.54	2019.47	562.912	420.65	961.145	1748.24	1166.24	1616.1	845.136	1278.04	1556.45	1637.97	1275.83	1538.38	884.183	1134.76	556.523	1623.87	1466.49	794.167	1224.16	1335.45	1018.86	1352.77	2160.81	1011.53	682.996	2217.12	1270.27	5857.21	1712.03	1158.99	752.958	742.681	1468.61	1378.7	2519.19	1101.24	3910.69	1182.03	651.7	2388.01	1870.23	1212.49	1561.33	976.01	883.822	2129.76	1474.29	1102.54	814.4	2291.67	436.426	1842.01	926.795	1928.46	729.825	1796.4	815.486	1534.16	1092.51	700.313	1549.92	598.063	1202.63	674.616	2528.4	3317.77	1274.27	1306.65	1524.67	914.792	3167.78	591.913	1042.1	1339.06	2056.07	674.654	1007.25	2318.07	1412.27	1409.27	2371.82	769.46	1090.96	1064.71	778.786	1323.61	1319.65	2242.56	2124.94	646.072	1144.9	1436.65	1144.69	656.283	931.433	1192.09	880.885	814.933	1272.87	3904.02	1182.42	1224.08	1494.79	499.316	638.939	2550.54	1006.63	1607.67	1411.35	2614.71	881.2	1660.46	862.615	1204.22	1157.83	1211.1	838.498	738.355	2450.51	1439.71	935.488	1047.9	2176.21	1479.02	1111.82	1341.08	1370.06	1768.42	1075.25	1694.56	1747.8	1143.61	1538.87	990.267	1595.93	1186.75	1950.83	678.665	2134.47	1983.66	1875.41	1719.79	1564.59	6274.48	1519.59	2097.97	760.646
RPS3	11q13.4	AMP	12	0.033	1667.5	1860.66	2563.79	1673.25	3594.31	1340.37	5098.91	1720.82	2357.31	990.72	944.724	1247.36	2776.54	1434.44	4178.63	1352.59	2533.35	1883.46	1220.45	9703.79	1947.98	2336.6	4331.69	1756.21	4142.08	2889.67	2221.59	1623.4	2237.92	1559.04	2684.41	1850.67	2956.65	9201.21	2024.77	771.619	1870.47	3469.52	2291.85	2886.44	2849.26	5317.68	1760.13	1421.3	1764.7	2507.8	1539.28	1637.28	2103.15	3094.56	1237.36	3213.36	1252	4268.35	2736.81	1655.8	1582.11	1451.25	2313.22	948.669	1606.69	5875.18	3209.7	2081.08	1553.32	2375.62	1663.39	4635.25	3294.23	1097.76	1157.35	1112.34	2091.05	3634.58	1098.32	1551.33	2183.89	3027.88	1472.64	1626.08	1092.88	1967.65	1217.43	1019.99	3422.73	1339.07	1630.95	2848.17	721.02	1405.33	3131.33	928.839	3212.77	1131.72	1816.3	1509.75	1973.89	2496.54	875.028	2267.89	2070.59	2020.42	1772.13	4748.86	1709.36	1698.57	2722.07	4608.54	3004.95	9844.58	2451.43	3470.39	1417.82	3282.79	2007.61	5106.89	1735.03	1106.21	5012.86	5625.93	2333.5	2051.05	5130.86	1827.27	1583.23	1041.84	2710.95	2737.45	3091.85	1862.12	4978.15	1723.13	1860.57	1868.44	3591.02	5162.59	1367.43	2006.69	2100.57	2379.01	3167.3	2573.87	1657.76	1732.51	936.611	2072.58	2405.44	2503.2	1759.48	2809.96	4592.27	2647.02	2140.47	2683.62	3094.65	2870.06	1775.44	1887.76	1012.87	1077.36	1413.36	3999.07	2511.91	1140.63	4550.73	3533.69	2036.67	2749.64	4247.29	2772.99	5545.45	2213.26	3280.51	2266.16	2820.29	3439.52	2508.78	1700.63	4325.17	1532.35	2143.23	2018.87	2464.12	1782.87	1489.79	2078.6	2300.45	1489.3	6253.52	1751.59	1173.2	3691.63	2109.22	1775.67	1065.19	1432.56	1862.01	2005.97	3168.66	2865.95	1424.24	2940.22	3160.97	1743.15	2695.23	4831.46	1760.88	2717.32	4658.61	3266.3	2895.41	3008.32	1778.46	1494.98	4576.46	1695.22	2198.81	2730.98	3011.38	2458.1	1580.47	1430.46	1313.62	2683.28	4548.6	3235.79	2464.22	2727.2	3346.02	1945.18	3739.64	2686.35	1734.61	2307.18	3116.23	2382.32	4605.26	1785.59	3072.02	2212.13	3193.61	2025.9	6690.09	1421.71	1672.54	16003.4	1463.99	12690.1	2471.6	2905.2	1363.46	1242.28	6493.81	2072.18	3169.16	4847.1	6823.26	3142.93	1358.22	4472.79	2347.03	2527.58	3981.67	2152.38	1480.97	3344.57	3101.34	3597.37	1209.33	1847.72	2764.07	3939.99	3105.87	3899.36	1322.11	3270.35	1476.34	3232.5	1404.28	1125.53	3330	1768.93	2086.18	2394.97	7131.08	5894.26	1998.1	4063.33	2586.83	2296.14	4555.38	1011.38	720.028	3895.1	4543.76	1489.37	1771.83	8183.56	2014.48	2465.1	3888.77	1842.93	2266.26	2592.65	1971.28	2431.96	2258.21	5680.41	2912.72	1715.99	2266.58	1791.87	3485.1	1053.19	2907.2	1548.76	4908.37	6018.11	3177.72	2659.46	1743.75	12808.4	2925.57	1442.39	1065.69	3722.87	2596.09	3210.45	2586.18	5195.79	1874.7	2966.82	1406.61	1436.32	2847.33	3236.85	1476.52	1927.52	4163.46	2532.24	2459.66	2477.18	3690.44	1742.05	1313.6	2639.73	2782.46	1554.26	7423.65	1135.04	2101.34	1686.33	5229.59	1424.59	2215.43	2212.64	1569.7	1056.17	3620.8	6034.53	2516.09	2156	1506.89	14390.9	2135.54	5692.61	1861.96
RRP7A	22q13.2	AMP	15	0.041	86.8427	82.0516	42.6815	116.684	68.9579	57.4995	118.563	36.9414	92.2639	91.8266	57.7386	108.751	156.711	60.9985	98.483	103.771	67.5225	80.9319	128.817	45.6925	127.055	168.51	144.732	61.8812	98.8335	97.1556	35.0953	264.458	168.13	181.511	64.7679	66.3446	71.6489	125.778	135.365	73.9927	76.9976	86.6461	71.454	70.8631	111.784	56.7713	92.0398	47.3236	114.643	133.299	52.7411	108.406	97.5257	99.7022	48.0156	125.249	81.0579	50.5431	113.67	179.826	104.915	42.594	57.1051	56.7268	35.6137	68.2409	83.3142	94.2322	52.2783	461.345	96.872	118.705	76.1764	94.2921	107.038	86.0507	86.2381	84.9795	45.4195	41.6107	195.246	124.831	75.2339	55.3576	89.1585	53.7123	137.524	97.3197	178.366	105.93	219.435	144.799	118.509	138.603	130.701	108.739	327.227	136.184	72.9083	46.4657	66.2377	111.848	117.474	119.507	67.9187	39.6357	81.9529	58.8935	261.409	64.9238	98.9699	82.3337	55.5057	98.2673	131.422	54.6076	53.7062	199.252	146.949	130.361	135.88	53.5413	78.3852	75.4005	103.58	134.895	118.192	82.2107	89.8768	103.265	149.538	314.754	83.8381	79.4818	31.5242	80.5969	97.7009	106.403	87.682	96.4995	132.332	78.8759	52.648	63.6366	199.027	255.092	257.695	76.2355	52.6088	84.2656	77.4198	99.3197	56.5727	252.697	85.8657	123.395	22.2885	36.6264	83.8302	81.2864	138.856	66.2826	55.8999	60.6619	68.5337	101.893	65.8905	53.7092	48.0951	46.2489	85.8875	86.119	81.7326	69.726	93.5061	115.949	128.217	79.9254	136.221	246.173	73.1229	141.158	75.9255	54.6457	87.6953	81.9434	88.3331	94.0779	62.8934	88.8798	72.7737	109	42.5431	140.993	60.2967	135.343	79.6017	135.263	41.4989	186.351	110.508	87.6304	81.3582	63.1089	79.469	140.303	159.349	62.0686	61.4471	104.828	65.0821	95.9774	22.9632	43.693	237.101	115.227	44.5902	55.2222	76.8736	103.173	51.6585	99.4527	125.538	109.815	110.345	141.338	202.001	36.7067	75.3392	72.311	188.898	47.0699	77.6317	101.578	105.624	51.1127	90.1256	53.1404	93.4429	50.0283	121.779	210.456	143.048	106.221	125.459	58.248	121.725	208.894	55.7659	47.11	96.1831	122.496	45.5151	38.9869	73.8353	61.3442	191.24	207.755	83.9196	116.04	110.41	216.325	73.0875	62.551	261.145	51.5688	31.6272	67.3452	34.0991	114.063	49.0504	179.89	83.6013	82.47	120.741	45.306	114.406	136.32	120.611	62.227	80.0261	57.7527	57.253	90.9	28.0173	172.247	60.5687	85.6904	113.479	202.963	49.5482	122.632	37.1493	38.1959	85.414	507.662	73.9109	93.298	61.6613	91.5956	55.3523	69.2662	83.6394	51.6124	121.313	75.0786	58.0438	122.508	56.0048	151.03	88.1277	56.9216	84.1355	221.099	56.8099	53.2818	117.208	71.9081	60.6091	77.0075	37.8453	150.931	46.6955	35.3281	147.904	114.15	66.4361	51.9706	76.8999	62.2141	162.456	167.569	213.072	47.1912	108.87	85.8055	56.9828	86.3342	92.434	84.4219	50.2243	68.1853	43.3874	154.526	90.0166	91.0476	66.98	25.0514	63.1791	69.5073	107.906	117.058	52.1365	48.1787	53.1922	55.4374	148.538	209.07	66.2155	121.02	116.417	94.1837	546.849	118.68	78.8937	54.121	150.018	43.4894	53.333	81.8315	222.679
SCCPDH	1q44	AMP	15	0.041	115.592	34.8514	4.30963	57.6142	51.7408	3.81303	76.2813	38.1567	127.433	35.5168	91.6853	87.626	86.8686	41.8017	39.8527	143.969	57.7874	108.712	50.2886	58.8	143.596	87.0313	31.7431	67.0251	44.9728	36.6145	18.5626	85.8932	37.4609	109.255	74.1939	40.5311	23.9879	24.3732	72.4655	96.0934	10.1169	12.509	22.4778	66.1732	66.9761	101.284	79.9646	57.1177	2.73211	93.0815	52.6992	53.5979	225.76	35.6033	30.8762	0.468881	85.1535	43.9477	27.1507	131.335	160.846	54.0356	40.2804	95.8717	1.48951	48.6011	37.1028	64.7233	67.3095	23.0327	10.8203	38.1451	168.934	97.9227	12.9257	23.6424	72.9558	18.3367	29.5903	22.6384	72.8498	53.6029	32.6551	76.5663	91.7488	0.812139	70.5703	132.143	49.6022	61.0491	97.3168	7.35045	52.0747	55.905	34.1314	255.98	41.0154	139.125	54.4277	67.2079	85.9402	195.387	98.4675	56.3932	33.0472	128.394	13.6261	65.2614	182.606	39.1405	4.39155	1.47152	215.656	148.423	1.01875	16.2305	29.1828	21.0696	20.5233	0.585885	82.4906	166.616	8.006	26.8397	34.5437	185.107	12.5446	106.598	6.62891	54.218	2.8141	2.36497	38.6885	160.114	43.5476	33.3475	109.892	122.664	87.5154	16.6339	102.072	85.3504	228.38	57.4919	27.4731	0.170564	51.133	37.6649	15.0424	147.432	80.419	78.3237	50.0594	41.1791	97.3026	39.2415	30.0964	50.6387	35.6959	34.2267	75.8469	334.763	53.674	87.737	79.6713	34.1861	63.9734	21.4204	15.0478	58.5945	97.2193	41.4593	172.907	17.2755	25.5337	63.1283	15.3949	33.9762	40.7644	2.53188	106.433	36.2371	33.2145	56.8779	55.537	2.06027	13.9682	65.3348	8.66086	7.12762	58.7709	219.979	41.4919	5.96785	98.9969	152.815	26.0804	93.2269	173.674	54.4681	32.2055	88.4032	108.184	63.7064	24.8147	61.881	79.7781	96.6385	29.8442	1.37297	34.405	2.87739	22.8533	6.05588	80.7927	68.655	46.9725	63.3101	16.3517	39.7397	55.0111	24.8463	62.5311	5.88866	46.9345	155.789	170.428	59.5293	72.1341	73.1293	39.503	24.4009	4.18739	50.6131	53.9658	49.7838	11.5573	43.0144	82.4392	21.3447	3.03537	7.85153	31.456	28.3571	15.6307	96.9149	2.91307	54.7469	128.87	0.0884594	33.8743	1.50402	72.2339	122.489	81.4662	110.709	21.0942	55.1294	40.192	19.0118	22.5421	38.4374	32.6972	1.50949	2.01142	28.8941	12.6816	41.3592	92.0685	81.9788	36.4301	32.856	44.9064	50.7835	40.1648	96.6549	29.0742	80.9073	63.668	24.9416	58.1413	10.8228	94.7423	67.1247	19.3661	66.3494	44.1555	43.3207	108.854	85.3469	87.5145	41.3613	0.632779	87.2003	67.5122	27.2697	1.38519	18.4597	3.73878	101.076	130.903	21.8823	18.5881	129.231	22.9338	340.878	22.0334	26.521	26.7863	109.74	41.7778	46.1359	4.00394	95.1793	7.83874	20.9405	35.9233	262.037	138.564	82.0077	13.209	100.545	52.1499	5.85441	22.1813	14.7218	100.032	70.4024	79.6713	111.287	1.8785	32.1537	112.097	4.33471	42.0067	20.1313	4.24902	23.3959	21.5795	60.1284	32.3387	224.093	9.29387	86.0379	29.9975	62.9646	2.2374	86.371	60.3592	12.5288	111.993	53.4208	25.1554	35.1479	55.7165	69.7785	25.1085	22.5393	81.4764	51.238	5.40093	17.335	24.7914	40.8964	50.1558	75.3583	67.038	0.512528	81.3397	33.7037	14.3807
SCRIB	8q24.3	AMP	16	0.044	46.4759	127.336	30.766	48.4366	100.659	43.5821	56.5798	84.6965	8.73056	48.1766	57.8611	56.334	51.3411	129.549	98.9123	54.8291	76.9594	24.5503	58.6732	29.8739	36.7204	47.5422	92.249	36.6698	29.3228	80.4302	87.5425	37.1103	88.7249	54.3991	49.5404	31.1435	29.8291	41.3044	88.9662	39.8034	28.0479	47.4696	85.9233	56.0015	42.5571	72.9904	78.6683	59.5952	68.1665	65.8348	56.1409	27.1943	56.4731	29.5417	92.0621	176.603	31.9006	72.3807	49.4374	43.9481	69.4904	42.7197	39.0216	93.9385	41.5934	43.005	27.5662	55.1884	25.801	99.4191	113.341	87.5532	62.3424	61.789	41.7673	33.3244	59.0958	79.8301	39.1974	46.2601	88.2459	57.7332	41.2772	90.1666	42.0047	52.0012	24.1713	53.8529	48.1328	34.2717	132.492	56.5864	56.7155	60.315	52.4896	51.5043	150.998	64.3955	61.2762	29.7707	21.8809	32.1969	54.6878	51.4966	25.9533	37.2619	21.6525	117.24	121.329	34.6915	70.0325	144.21	67.4833	35.8011	118.17	61.6316	109.961	112.198	37.5499	108.362	46.4274	35.4672	13.0889	36.3394	51.1146	73.1957	112.191	45.7753	69.292	81.4501	76.499	63.314	54.3055	56.8393	19.2058	57.2217	69.7973	75.9112	54.1873	58.5282	118.072	43.7371	57.8994	63.0206	97.6705	64.021	33.2521	47.6154	51.786	44.2901	56.7814	145.818	7.80781	62.6749	55.439	49.4756	2.71932	40.0479	41.4136	106.822	37.7082	53.0337	62.3396	28.396	41.8337	27.2303	61.0838	75.8199	23.5899	61.2776	61.2623	70.6528	37.5074	48.5832	64.021	83.8506	46.9767	41.899	44.3113	88.0679	38.3363	30.7181	48.7477	40.523	29.4884	74.8282	36.3151	135.264	34.7126	51.8901	38.3977	60.6392	48.5489	44.8371	65.2787	45.2776	53.7026	35.3466	72.2137	36.6113	38.065	63.5442	61.0196	72.7383	58.8577	56.2888	94.6323	40.283	46.5606	93.7696	56.0957	91.9216	10.6192	10.3309	45.9059	7.46792	11.9898	34.7037	47.3325	55.0136	43.8994	46.8428	76.4892	24.2442	30.4321	36.9003	64.5823	39.3879	49.928	61.1268	47.783	163.325	240.631	52.8936	48.6393	91.6616	104.479	30.8435	107.957	25.8366	100.408	42.1853	35.9543	79.408	52.305	64.5899	61.0593	39.1329	39.2729	24.7614	38.8756	8.9808	24.3859	24.8926	30.2256	36.1857	23.2739	27.0504	48.7849	51.2283	94.3585	52.4668	32.3475	47.7143	84.0387	30.8578	64.6204	62.6917	85.4159	75.8643	64.6956	53.5017	57.5708	38.6932	66.0138	86.8108	59.313	56.4551	66.2915	37.7638	52.8329	62.7416	207.024	46.5568	10.1029	80.7624	60.3399	42.5624	49.6089	156.772	3.62411	72.3373	49.1085	49.7328	57.2179	102.307	123.882	53.9491	29.5741	113.646	49.9822	106.866	66.4575	39.0878	43.4052	54.7094	27.3296	49.2942	15.8086	55.3805	35.1722	93.7632	68.8481	39.2121	42.9722	91.7984	67.7324	63.7195	56.7496	60.5292	51.0682	38.0036	39.7895	38.6423	63.6406	128.627	38.0846	39.8149	55.4258	49.5364	69.9296	88.0358	93.1597	34.013	70.2792	58.1504	64.6711	67.9381	77.6772	73.091	44.0404	31.0857	36.0701	58.1326	44.8355	42.2777	76.0342	72.2576	59.5229	89.7788	54.4488	95.1246	51.7845	87.4942	68.0037	47.1949	73.7666	43.3414	73.3107	68.9779	96.5672	40.2101	96.6084	44.5583	123.632	39.0682	62.5708	95.9818	20.7104	104.305	95.2998
SDHA	5p15.33	AMP	17	0.046	94.9912	99.6645	47.2309	81.6642	74.3595	484.459	75.082	76.2033	51.4267	129.745	65.6897	174.965	85.7615	177.024	228.981	80.7836	76.1999	91.6473	59.0122	96.384	29.6575	93.5689	97.7854	75.4236	111.497	118.701	134.982	38.6955	44.8057	109.172	60.539	84.3745	35.3394	59.2553	155.658	45.9878	72.7339	88.7131	86.7639	99.4104	85.5641	60.9049	77.8011	53.5057	198.023	52.0675	96.0236	70.6953	88.9074	67.7356	99.3019	179.254	45.7649	42.0563	68.2148	128.774	83.9958	28.919	118.671	156.882	131.482	31.398	86.5377	88.0452	58.5468	118.376	69.1647	103.179	96.9853	464.582	78.84	42.9486	110.48	35.512	81.1648	67.2363	77.4807	149.124	127.442	217.462	81.8384	498.489	240.759	134.95	71.3448	178.256	167.358	157.013	108.393	148.21	76.5557	55.178	120.672	120.314	138.131	119.358	94.1724	71.6444	61.5523	107.925	69.6282	91.8902	64.5876	101.653	134.164	111.005	226.218	69.0038	200.826	125.14	78.4377	66.3376	188.108	166.756	71.68	80.5949	38.2465	121.531	53.573	80.7718	182.832	62.4108	121.414	131.061	143.507	112.321	196.406	48.354	75.5394	75.6504	62.5863	92.3373	185.889	497.831	58.5295	110.554	123.903	115.285	253.83	90.9149	121.982	84.9966	99.3229	108.1	76.4631	90.1478	61.7314	97.2417	99.074	151.549	58.1281	120.882	83.4036	105.284	67.3123	66.667	147.812	197.634	96.2307	82.8806	52.9038	47.4873	104.467	109.157	73.1022	77.4384	98.9224	77.0146	53.2763	85.8139	93.9566	67.4739	92.6973	150.773	108.755	110.211	59.8582	85.2544	59.2247	92.6028	94.4261	91.7036	94.3369	80.9462	70.7823	76.8751	106.773	130.362	72.2918	123.005	136.494	56.8471	74.4287	118.024	129.552	76.8149	155.619	50.395	114.419	107.687	153.695	146.555	130.774	159.146	126.954	97.0583	77.418	13.0805	29.242	172.464	51.398	72.097	82.3614	74.5981	86.3876	125.178	66.3436	99.21	114.468	61.5978	96.5031	136.894	79.0584	59.3706	69.4462	79.3451	161.456	95.4854	82.6641	72.2672	120.616	100.749	102.118	87.5689	218.629	97.799	59.6736	90.6173	92.7488	65.5434	88.1616	42.0198	206.505	67.9462	106.47	61.0972	78.9521	78.344	74.4077	50.0292	127.663	68.7706	97.9736	99.5949	52.5457	75.1691	78.2097	99.0439	86.436	97.2837	92.4692	180.112	88.5235	112.645	363.914	82.4488	72.279	174.418	85.0403	59.5359	154.469	56.8845	49.4243	171.441	91.0095	57.4683	66.5632	57.6091	212.668	88.7677	85.709	197.381	89.783	94.6257	49.7232	71.05	61.533	76.9689	73.4817	123.343	50.3075	44.6076	108.104	57.1879	102.991	69.7436	115.432	60.6866	75.2365	100.024	223.077	120.8	62.9169	47.6471	114.278	49.3341	60.1433	54.3854	170.216	55.1135	63.9885	49.0794	127.369	48.5164	118.464	29.0264	70.926	171.322	64.2953	45.2394	119.55	47.3918	89.3066	42.3444	89.603	36.5483	79.8655	106.868	90.9982	142.48	96.2421	82.3679	166.283	188.121	138.495	66.9452	40.3038	275.184	51.8842	45.7613	162.059	105.026	55.1964	87.6249	87.2514	121.59	62.0734	37.1598	70.955	74.8411	109.665	106.519	67.6316	55.0456	106.954	93.9599	72.3714	56.1504	93.3832	52.1595	96.8921	68.4063	150.601	113.253	100.785	81.0598	106.716
SEC22B	1p12	AMP	17	0.046	98.0306	105.244	50.3529	79.7344	91.5516	103.596	48.3845	68.1901	217.933	89.9075	85.5539	73.3301	105.021	72.6851	624.971	65.3103	58.3269	64.2282	111.91	71.027	110.97	93.6202	31.2625	42.9466	112.675	80.2705	20.7932	60.9955	35.0389	86.6624	58.9222	65.6623	60.4919	37.1453	77.9714	52.518	58.3726	68.3686	95.8164	67.6947	98.6084	132.913	127.279	51.2036	70.1387	52.5742	168.101	73.0562	95.332	48.8423	74.2572	20.4984	84.5052	94.4231	94.2446	70.6572	64.8117	68.8268	60.8833	94.4592	77.6187	36.906	168.483	81.8571	86.1268	29.3919	59.503	36.4438	62.0607	130.226	59.9804	35.4615	57.0696	54.6098	44.0189	42.1116	57.8593	137.273	111.99	94.2326	87.7826	97.0368	138.022	402.378	72.8068	53.9064	92.5013	127.751	133.683	82.0005	123.789	157.035	26.7804	80.2417	90.7378	81.6213	75.2022	70.3696	116.489	43.4816	68.9148	83.7169	25.2733	144.078	47.5559	60.3997	262.618	51.1377	150.066	53.4105	62.2717	82.6959	334.284	29.8691	52.6603	24.6813	84.487	107.15	49.6884	99.0964	63.8277	44.9135	58.1468	514.707	103.967	26.9919	33.8497	74.6745	119.57	85.8004	65.7656	74.0154	55.4045	197.575	54.2231	32.2913	131.373	100.447	113.417	76.7954	115.017	136.067	286.985	112.183	53.0772	107.704	45.5069	69.813	71.0109	180.079	60.2854	129.316	130.247	79.664	74.0027	54.3971	83.1754	150.91	117.626	138.767	64.1336	35.1649	99.3831	115.166	48.1909	86.189	110.619	64.748	47.7829	122.126	530.66	74.5106	84.6509	182.679	49.0743	42.9409	83.8906	83.4428	52.8679	138.159	122.447	110.865	146.371	96.0677	463.232	103.348	64.7422	133.881	91.635	78.2369	68.6199	153.803	80.2626	61.7786	84.208	148.61	122.065	70.9654	62.137	231.534	72.3857	78.1406	79.5212	105.186	76.4024	49.3045	92.5138	89.8414	93.856	114.181	87.8429	160.788	78.7566	71.0477	71.4949	54.8157	70.3256	43.3299	99.7511	91.0155	89.6594	89.7437	69.2479	118.485	65.0302	62.7402	133.683	115.718	73.5283	622.706	81.44	56.9031	25.2732	65.1058	97.5472	53.132	64.9772	97.8695	66.6422	69.6661	73.8013	93.8983	87.3094	80.0575	82.5073	48.0675	246.427	59.6699	407.772	76.3282	80.9224	184.152	51.6928	130.299	96.2517	61.2811	42.4413	68.9397	124.105	32.4057	41.7059	71.5557	69.1555	109.129	63.2378	67.0148	80.584	62.6474	94.8858	39.8874	81.527	39.2986	82.5878	63.6581	57.7906	99.6277	90.3073	26.6431	112.456	74.2371	88.7139	126.742	91.4545	95.7363	52.0864	36.4836	112.873	57.2554	70.9409	85.6833	81.3515	26.7575	81.1741	48.4762	92.7143	96.3102	79.4397	37.2008	82.1561	77.9551	26.4622	99.3188	50.3994	70.0292	128.471	77.3989	79.892	50.2868	809.947	98.2468	93.0501	40.4807	65.1261	135.948	51.3828	113.753	79.1224	71.1294	75.1582	54.5728	43.2289	38.5168	56.9623	82.086	100.859	68.2639	114.794	30.94	72.753	62.402	78.5548	67.3817	90.7436	168.512	45.3437	57.3269	106.153	98.5766	43.4757	37.9606	93.0116	95.0466	40.6703	37.5078	78.3318	40.3304	40.8698	95.608	26.1725	81.2457	60.5714	121.777	48.9969	170.006	630.513	113.855	87.993	47.9374	13.4607	29.2088	124.171	59.5163	109.832	24.8063	70.6503	111.221	38.7898
SERPINB1	6p25.2	AMP	15	0.041	50.0614	102.298	47.7205	71.4252	38.3077	110.79	51.3971	49.2567	91.4801	137.303	62.5113	75.956	112.858	131.833	35.9572	54.0145	117.317	159.691	57.4508	91.0516	77.7558	35.9873	34.2133	74.2975	11.5623	89.1917	17.4488	56.4472	18.5093	114.643	61.891	77.4318	13.175	38.8757	73.6313	58.0517	119.683	53.8972	107.018	59.7798	76.3487	87.5282	39.044	46.4592	35.6292	100.753	289.983	114.097	55.0261	90.1159	84.8346	6.30298	90.4016	25.6601	83.5685	47.2679	116.977	57.7714	63.9108	72.1823	49.7615	31.1991	10.6032	93.542	76.7518	9.61928	108.231	34.4591	104.75	60.9337	51.8615	16.876	33.1048	70.737	27.577	156.856	47.4325	71.8065	173.776	74.4009	57.5238	70.5758	101.447	61.0466	67.5882	80.7204	40.2572	47.0753	122.451	148.707	86.8846	70.3361	41.2133	110.452	52.7271	57.0734	81.3281	37.8242	73.6712	28.2878	77.1486	98.1329	28.8504	189.075	41.727	132.257	28.8464	29.4951	93.2505	59.4416	61.1075	182.319	46.553	40.7182	83.6714	11.0793	88.5463	62.9703	107.203	40.4329	38.4619	71.7976	26.0223	36.1145	156.144	12.6104	43.4295	62.4944	42.5372	62.2424	43.424	70.7313	39.1498	46.9414	59.0512	82.5298	38.2442	48.4739	50.2075	46.9051	38.8911	41.9398	63.5182	63.476	91.0483	38.8913	152.856	13.3755	112.926	36.2441	18.4971	68.731	64.7685	60.552	38.1483	40.0458	139.784	85.7917	81.933	83.9867	104.614	57.4889	48.0587	41.5772	113.527	90.0997	34.1349	48.8136	137.191	56.8792	41.3296	31.2207	50.8275	171.839	52.9396	48.8686	48.1994	111.56	163.117	96.2786	111.656	133.931	81.5502	69.3042	108.051	88.1346	141.208	84.9452	106.446	96.03	97.5231	9.84624	80.316	72.304	22.5471	58.6067	98.5815	140.176	55.9081	73.0208	55.5548	44.1559	54.0195	63.2946	103.308	77.9825	50.8337	10.1002	11.8534	79.0758	60.5351	110.016	115.486	64.0868	79.6838	252.521	137.533	83.174	75.7872	58.6684	135.74	72.7309	94.1944	38.6344	94.2508	81.1995	37.7124	41.9846	94.7937	60.4646	87.0603	116.626	27.9679	74.9231	123.948	124.902	69.4702	140.721	113.865	49.3996	12.9652	43.916	49.7131	62.4711	114.763	43.1373	138.89	69.5899	51.4474	48.8251	130.672	68.4851	18.2253	131.94	28.8038	52.029	67.7867	59.4887	115.431	80.8109	39.7899	124.106	84.0412	76.5914	59.5426	86.8009	64.0778	52.5437	64.4908	78.4676	72.9317	57.0159	31.6826	63.2635	35.155	83.014	79.6098	13.9926	180.658	80.7209	82.7654	31.8258	96.4082	34.3803	76.41	53.703	117.413	14.1415	41.0848	74.0225	67.2161	28.4018	54.9276	80.3369	3.89961	46.6872	75.6557	27.4731	142.312	42.6023	35.1179	67.6514	39.0931	61.2527	62.5901	81.7817	76.9096	1.7336	36.9533	114.002	85.6948	30.1985	16.9024	104.406	92.9077	49.4436	97.8042	24.3634	50.7814	19.3059	35.5174	14.5403	68.7175	41.6993	116.161	44.4734	58.1299	25.4621	68.7154	76.8207	89.083	82.9817	46.0037	92.8102	48.2674	47.6927	70.0888	49.8147	39.5412	64.3593	112.05	114.337	38.9198	73.7992	52.8416	83.9463	38.3445	38.4332	32.9665	91.4966	139.839	161.061	45.2071	33.4813	46.801	72.9712	60.1311	44.4634	2.66251	18.8047	71.8792	94.6883	25.0507	2.28732	97.5438	36.2578	14.0712
SERPINB6	6p25.2	AMP	15	0.041	83.0981	136.164	42.4505	137.357	146.772	141.879	112.739	143.46	147.667	120.128	140.045	97.1018	105.915	158.407	107.692	63.0962	197.09	128.84	87.903	201.087	134.42	64.1522	141.417	140.581	92.3725	108.324	64.7838	92.7439	91.2362	206.672	96.1616	145.517	64.1097	108.944	155.949	103.812	119.36	91.9644	119.953	121.993	89.813	80.3825	117.057	129.833	103.749	141.912	282.431	151.215	95.9941	100.284	99.7922	101.424	142.589	32.9487	164.059	191.718	153.903	77.6231	92.5931	92.929	91.3152	92.883	61.0932	128.469	175.747	11.3792	159.284	75.2676	6.75687	98.1197	138.658	76.7352	45.895	121.75	81.9453	93.208	102.974	119.106	236.335	182.054	111.786	88.3545	95.215	114.171	135.236	126.103	41.3798	66.0136	132.645	210.661	84.7892	160.923	231.446	167.072	170.686	128.573	97.0526	223.323	116.516	101.957	49.8723	162.879	101.681	214.044	103.346	168.991	80.6922	88.2963	153.174	160.859	119	252.82	85.4298	127.148	111.373	94.824	112.193	92.6801	89.1349	92.5607	95.3527	319.359	128.862	18.0253	260.334	57.4988	137.142	65.0339	125.855	154.126	11.0447	87.5008	160.997	74.3388	113.44	149.616	116.307	126.123	86.8032	52.8433	63.711	1.78397	81.0614	82.7722	125.395	83.582	171.91	146.436	130.958	88.3594	62.2992	95.0319	125.887	118.585	63.5524	134.055	121.241	105.891	88.0973	159.61	200.26	80.8	96.1747	139.354	90.3507	124.557	54.3709	169.673	141.734	84.4554	8.06631	201.025	31.8211	159.151	189.581	59.1657	150.573	126.624	169.556	99.609	125.366	156.279	93.3704	83.3472	257.313	73.1907	374.251	120.362	147.625	16.8803	188.494	49.6926	101.747	165.85	69.0178	63.2957	115.987	158.324	134.115	87.2973	64.3142	120.286	213.833	233.155	142.174	77.666	83.4933	82.4668	35.4501	137.334	142.731	107.684	187.009	61.3759	91.7976	127.051	135.165	176.184	71.2555	98.7869	136.3	90.9599	140.76	100.561	273.728	125.234	51.6638	109.55	155.894	95.5991	98.7207	158.489	96.7603	148.83	122.293	142.338	147.752	146.321	97.4721	208.598	20.2911	81.7288	108.575	131.247	113.586	65.8597	158.391	332.496	79.5069	104.992	185.32	58.4986	45.6494	105.272	64.9975	95.5001	156.464	153.375	98.7055	123.038	109.675	104.235	149.581	158.152	90.3125	150.872	88.2528	72.9717	145.305	121.181	96.0334	171.627	141.246	64.5942	128.485	112.512	149.045	112.963	201.039	136.522	255.097	85.3445	159.391	98.0148	134.092	88.841	137.465	32.4658	123.39	92.6515	236.844	79.6869	152.984	145.664	101.712	102.436	138.137	76.4145	99.7017	88.9377	110.407	132.012	48.4464	223.245	89.9506	137.037	116.678	55.1336	50.9107	141.432	143.896	53.9761	5.8622	150.945	127.702	84.455	105.558	72.2071	129.354	144.66	135.852	110.949	87.476	84.529	75.5431	80.1386	135.358	109.429	272.454	159.853	174.817	161.231	91.1008	165.424	62.8566	125.287	150.294	82.186	63.8499	181.162	162.578	51.4382	107.918	129.445	116.862	154.382	222.139	85.1794	79.5223	146.853	256.027	215.198	110.978	54.1408	130.966	102.328	100.903	109.664	25.1973	85.2508	97.1228	177.392	10.9029	140.152	119.199	84.0233	59.9976
SERPINH1	11q13.5	AMP	13	0.035	100.19	200.393	150.436	222.345	904.33	112.386	508.276	521.684	194.058	314.829	880.885	136.106	97.4888	183.2	266.991	148.904	182.737	145.749	811.426	827.33	120.468	133.868	394.306	177.134	619.496	267.546	319.719	67.9349	962.661	276.626	183.887	308.156	380.933	265.88	889.563	172.985	123.588	114.799	207.538	157.336	212.853	296.271	715.88	278.744	331.886	303.167	109.394	263.687	821.069	57.4599	185.808	337.708	394.52	478.952	261.398	204.221	440.57	58.4034	139.752	122.296	127.387	222.141	102.545	119.305	994.527	380.722	532.144	251.509	270.601	104.81	221.925	145.622	216.659	461.954	66.595	101.08	170.536	111.629	131.114	202.863	501.811	196.654	52.8157	184.428	550.226	113.282	351.017	378.589	121.984	133.199	353.548	361.333	217.709	110.835	283.343	321.409	211.327	978.205	464.811	219.761	123.535	134.534	274.592	314.19	241.371	160.413	394.048	411.53	158.016	250.702	363.747	261.39	398.618	178.045	98.3813	377.045	149.494	201.738	73.4658	640.342	145.401	908.885	931.458	242.322	163.515	313.007	176.581	104.92	194.977	373.14	132.708	148.562	690.033	118.522	445.486	130.666	264.228	224.557	154.953	165.785	320.305	63.3723	114.744	92.785	104.824	95.8328	421.609	523.918	112.158	240.301	867.257	286.011	270.631	259.611	284.884	361.442	108.962	152.637	70.5086	393.309	489.11	278.907	331.227	330.516	98.8863	235.667	217.234	538.246	304.974	372.529	112.221	489.685	279.595	235.173	284.389	513.051	437.901	117.199	535.565	27.0477	112.402	542.377	313.763	98.9202	387.349	152.083	197.701	266.261	239.307	81.2895	495.001	283.216	347.29	502.059	102.737	173.397	153.026	671.314	249.215	250.526	146.273	214.909	675.113	719.735	313.285	215.807	159.16	581	517.7	76.0401	750.528	179.693	168.849	198.556	150.083	153.051	681.948	296.336	161.955	281.785	311.612	336.439	110.528	739.423	773.923	286.176	219.709	442.48	464.45	254.83	511.157	425.359	298.535	237.07	862.922	146.055	250.205	38.3851	96.9467	1043.85	200.443	211.972	277.527	118.058	461.771	204.482	296.052	1611.02	223.274	463.017	122.141	39.0134	338.053	134.345	348.993	776.835	621.681	496.31	106.083	172.376	602.606	162.906	206.348	372.568	183.704	392.485	260.446	225.725	393.54	165.56	301.695	569.786	1116.89	89.3437	463.524	224.366	394.606	432.793	429.809	235.912	213.295	439.76	248.746	413.621	617.146	479.481	89.0316	535.466	316.816	190.963	149.192	132.314	158.074	182.711	207.436	745.78	267.164	1292.9	250.25	156.466	92.1016	82.8713	165.579	552.917	170.058	597.059	221.066	380.081	327.194	310.019	423.281	120.819	123.314	311.938	273.955	116.878	159.698	75.5159	262.171	359.364	132.412	1254.5	197.015	393.665	152.684	197.455	628.511	203.071	113.54	66.575	304.855	140.782	98.8844	149.005	126.619	601.078	1576.4	101.084	108.729	102.368	318.252	96.9826	120.258	109.005	87.1981	230.729	322.627	257.135	440.373	167.625	487.369	246.311	402.276	213.907	385.245	67.0221	450.698	339.658	189.603	553.909	630.103	324.932	117.27	71.67	48.3506	739.354	274.661
SGSH	17q25.3	AMP	12	0.033	32.5178	85.1763	14.1527	33.2759	45.6268	40.5271	32.618	26.4354	23.6094	40.3868	47.7373	28.9914	59.5592	25.8249	27.0366	31.7704	33.379	37.1243	27.3059	39.2064	49.1632	61.9538	44.2631	16.0884	13.7443	34.3307	74.6249	45.28	13.4517	35.6492	22.667	40.5629	29.5413	28.1181	43.9721	36.8516	24.8524	37.0654	44.468	44.098	46.4117	21.938	36.9217	40.3502	43.4201	36.2808	27.2736	36.4791	23.9975	21.8925	76.5665	24.4035	68.5954	12.6953	62.8927	25.2112	36.5223	37.8437	25.911	42.9695	33.9879	37.1358	18.4884	31.1863	45.6258	49.0174	41.3708	24.4606	46.573	31.8973	83.8142	18.6952	101.264	11.5188	39.6513	32.4985	30.2641	71.1039	33.2965	61.6392	64.8544	34.5726	25.0996	39.8921	24.6141	68.7114	42.6875	23.1898	44.2682	64.9441	29.504	43.149	39.9249	65.798	30.6043	28.9779	29.6323	24.0963	49.1063	67.8659	24.6909	36.1327	40.4997	48.636	22.9359	41.35	89.6162	40.0132	43.3281	24.4347	45.2979	35.2607	51.2278	73.7065	27.3617	68.9358	26.1895	44.4819	23.4792	25.3344	61.2524	29.3805	70.8848	41.1923	37.3753	58.3892	69.3958	37.3832	76.0212	97.6671	28.1367	32.4124	29.5255	45.4413	26.6112	38.1064	27.92	66.0137	31.2836	25.9233	40.1915	49.1688	25.2652	83.7613	55.0025	23.0225	31.707	41.3679	15.1332	76.8802	23.5504	33.4351	16.8235	29.1049	19.5366	48.9589	37.8895	51.8249	27.4722	54.9911	40.1486	30.7052	32.6641	27.2562	26.3547	29.4004	31.7296	47.1232	28.313	79.6888	89.4114	45.1228	26.6058	51.1179	18.1931	15.2601	58.622	34.3401	16.489	38.3598	23.0794	33.1767	29.7952	45.8585	24.3584	66.2764	28.1523	56.1678	25.4402	29.826	83.4059	18.3459	19.2002	21.5611	24.2003	29.7176	40.6289	15.4013	63.3645	42.0137	70.3822	58.8051	24.4552	56.5961	15.8805	39.6237	58.0624	38.7504	3.60432	11.4333	17.5329	14.8591	20.1181	45.344	58.2856	42.4217	23.1675	20.7702	38.0323	36.3791	41.4926	64.5948	27.7489	25.2203	16.9615	37.4346	31.3498	65.4601	58.2444	26.7106	23.4951	27.0184	37.2271	24.0655	38.6633	25.9192	27.0027	50.6407	37.6482	47.6893	12.781	32.8259	18.0391	56.9272	46.2748	14.2636	86.4887	25.1252	26.5054	27.2654	55.1955	35.2874	56.6685	31.639	40.5998	26.1658	19.5293	11.584	40.6025	30.853	36.7626	49.966	42.3364	48.997	45.3073	26.5231	37.631	22.1398	56.5341	36.8483	39.0377	23.0257	27.3364	19.7118	58.0731	53.2152	26.0128	34.0008	45.4862	29.7104	42.5439	73.4916	54.2137	18.1294	48.4595	29.0781	10.361	38.3033	25.2814	81.3754	12.3212	37.5725	53.6416	26.0752	24.5219	50.4079	55.3372	37.2352	34.3554	25.7833	35.7079	44.6055	39.703	18.6985	22.1744	41.1425	18.2169	30.4165	44.9765	34.4142	19.6409	12.6265	43.7461	45.8262	20.3694	37.355	47.1675	34.1716	22.5316	12.4762	38.3884	23.6151	24.7394	20.2872	31.5071	20.8316	33.698	32.6135	22.4117	37.6261	67.2782	58.3295	52.7959	45.1742	68.8282	40.7202	53.2018	50.681	25.108	40.2519	37.6466	68.0808	53.3908	78.6071	25.101	40.702	15.032	76.5704	27.7805	31.868	32.7651	58.2078	14.4844	30.4847	49.7672	30.7291	62.6703	50.555	33.9818	18.4373	20.3035	32.8085	37.1739	17.5839	28.1134	37.955	103.052
SGSM3	22q13.1	AMP	12	0.033	37.2253	48.8173	36.9021	34.706	47.2119	34.5803	27.8148	34.1244	19.1245	36.4531	20.9549	41.6691	23.2511	44.1296	53.6004	64.1342	29.036	38.0911	43.8094	43.7498	64.3157	41.937	44.4347	20.8567	26.9435	46.255	37.8348	28.4203	36.5263	20.7364	37.2	33.0903	31.4073	22.751	44.3467	7.4967	36.6767	30.6765	43.4724	50.732	33.5123	23.1687	82.2903	47.7216	74.9441	55.9199	22.0449	37.2193	49.9641	68.2557	50.764	29.902	39.4708	31.9763	82.6487	128.435	43.3881	18.2383	43.8452	49.2315	35.5638	41.1638	99.2551	56.1854	49.6718	143.247	46.5733	23.1253	61.2808	57.0155	42.9954	28.4911	45.6089	50.4038	22.9606	49.6927	32.5191	81.5652	48.9535	44.0203	44.0211	53.6098	40.6898	49.3738	61.9918	36.6616	69.5327	66.5016	44.2904	65.6416	27.2459	38.0427	77.5226	66.9464	31.1507	25.2399	25.8284	38.2927	78.5251	95.3221	55.4299	48.1497	31.4169	27.017	54.1521	29.8066	51.1453	47.7009	28.6219	54.3065	81.9487	36.855	43.4794	98.2649	41.4991	9.77248	69.3328	60.3484	64.916	55.0894	47.1364	60.9162	48.8794	50.502	51.0467	71.3307	80.8823	27.2639	52.8444	63.6859	28.7985	38.5385	39.9801	50.5398	28.0859	35.8119	29.7158	37.5443	45.5966	57.012	37.1156	66.675	28.4591	55.9015	29.017	44.8148	33.2516	58.4254	16.3192	51.107	60.0816	73.0111	11.9953	33.5223	57.1261	56.0132	26.693	146.308	28.3751	37.1895	36.9794	17.5403	40.0333	41.9462	67.4313	57.6031	37.5824	41.2732	19.7265	33.7893	38.9613	34.7674	40.8306	64.9553	18.3081	90.6485	47.5877	38.6794	32.0648	56.374	33.4258	64.8802	38.6245	43.0614	32.4693	56.8453	45.379	43.0025	16.1425	59.2604	38.3316	87.0075	45.0998	94.2967	38.2299	53.6429	67.2264	28.1706	53.1173	45.3741	37.0684	66.1474	46.6968	69.146	45.4021	36.1854	36.4378	83.0761	15.877	20.9355	41.3674	28.682	34.4903	35.9758	9.30659	37.547	42.4352	23.1763	36.8011	50.5891	27.1143	85.1733	85.9609	29.0769	23.6453	39.9019	119.033	44.4972	47.9056	34.4742	36.0004	28.5745	45.2088	36.7654	42.6124	30.4844	70.2259	39.3836	54.4105	37.916	40.8216	18.573	47.4452	62.6484	29.7031	18.593	65.5627	5.23055	41.5865	36.8159	31.3575	38.9206	63.2249	36.0998	46.9261	46.5583	28.216	35.8694	57.2081	67.9168	164.915	56.0439	18.1265	49.1422	91.0128	31.774	34.5434	46.7092	42.681	62.166	34.8207	36.3518	91.4524	151.95	53.6015	143.331	68.2171	15.0152	55.0882	67.7118	21.9256	144.327	51.8666	25.3428	51.2468	24.4146	19.1564	53.059	54.7213	26.1799	79.8026	109.292	86.844	51.7176	46.7961	62.2776	77.4702	43.9224	36.8525	48.5704	56.0948	83.8295	52.2137	26.5149	43.0235	46.2645	32.548	45.4145	50.9733	49.067	37.825	28.8688	73.7976	44.0514	40.4953	52.4291	21.4473	44.7213	33.1462	24.4956	53.3283	105.972	30.9335	43.9052	48.6782	54.761	61.5715	84.1491	36.2589	32.5761	47.7358	68.7688	59.1064	48.1492	53.7703	30.9515	46.0681	25.5698	13.322	50.4613	40.5747	51.4815	21.6092	41.9521	38.6152	32.3667	34.9139	49.9512	22.5436	18.2536	53.4836	72.732	31.0397	68.1001	41.1927	35.7155	43.0029	30.708	37.4727	52.3118	40.7997	39.1353	77.5237	45.2537	67.7315	43.4242	55.8108
SH3BP5L	1q44	AMP	13	0.035	29.8412	16.8475	12.952	22.789	31.8338	31.7561	17.9205	49.5198	18.7926	36.7733	38.7797	12.9435	22.3011	40.427	23.2417	19.5717	28.5417	24.9975	32.0273	20.9742	23.0936	57.3356	28.251	21.6803	13.4971	18.7047	25.5409	21.5478	13.0808	30.7704	9.58254	17.1538	33.8159	11.5139	37.067	38.9682	21.3974	18.8687	11.7524	44.5756	20.7891	23.1808	40.7787	21.0504	43.3202	42.4153	25.1723	21.1399	61.1171	20.2404	20.489	36.0504	20.8918	57.1269	34.7765	23.3307	55.3879	45.7559	19.1273	30.7007	49.0805	16.7024	18.7646	23.5752	34.2385	20.3908	23.8887	37.202	44.7735	36.8182	31.0553	18.1568	33.137	55.3243	21.7013	19.9505	31.4299	13.7892	33.174	41.8282	81.6135	33.8141	18.3874	36.0766	37.9035	27.3781	45.9708	29.1589	46.2509	24.9527	25.6017	37.8469	23.9928	44.4076	34.7819	27.6963	32.8	36.4745	36.8237	66.1948	18.2152	56.2543	21.6295	52.2877	21.8619	22.0616	13.6641	19.0355	25.2462	46.6406	19.1733	23.0163	76.3718	21.0386	16.6071	45.9139	34.2362	34.4293	17.9659	20.4938	33.8783	30.4482	48.6826	126.037	35.7276	46.4964	34.456	48.7039	24.5348	54.1712	23.1845	12.1822	50.873	44.4198	24.3392	62.4022	36.7041	47.3227	33.3815	46.7451	23.6204	30.2532	41.2176	19.9381	31.6396	34.2229	47.4636	27.1046	16.5731	30.3467	35.8882	29.3838	14.7279	42.0416	39.0956	29.6826	34.6862	52.3778	22.3918	48.4764	38.1912	19.2932	74.5428	67.5522	22.1268	27.4959	44.8068	43.9531	35.9108	31.9872	39.9012	43.94	45.6574	43.6579	49.3877	26.4484	58.7662	20.9505	42.4726	29.5814	19.3993	47.8021	26.2866	23.3851	28.518	37.4112	46.0688	27.873	17.2506	51.3142	35.227	35.734	31.9486	46.9488	40.9616	24.0721	16.7526	28.0902	27.9311	44.5718	26.7687	25.3755	45.1383	46.0566	27.2722	17.1774	35.8597	43.6144	29.2178	27.3095	25.4348	14.8345	20.9311	33.5809	29.4686	16.0414	30.5925	47.9491	21.9408	35.3475	22.7841	16.1946	38.0864	53.9678	25.9269	42.7933	35.5261	32.2157	19.4845	16.0955	16.5525	20.457	33.6893	38.3983	47.5619	18.4505	19.6343	26.4903	26.791	32.1485	24.6269	32.946	22.0266	14.9505	36.1772	22.4989	64.7208	33.7639	42.4909	31.0811	18.5551	32.9762	24.5874	18.4549	48.6393	31.9415	19.0239	21.0342	16.7097	31.6711	19.8737	23.1328	29.8723	30.5988	27.1789	35.4416	50.5286	22.0618	20.3149	58.4127	21.0036	83.4429	71.3673	28.931	58.9842	34.9143	65.5469	15.5062	38.8202	24.5101	43.5716	35.3305	30.2669	40.4746	60.5394	31.8507	19.8158	59.1507	66.4439	48.2123	22.4466	16.2328	35.1001	16.8521	20.7854	23.267	52.9428	28.8241	32.7244	20.2979	40.745	21.7477	23.7908	39.5564	14.4645	25.2591	17.2838	19.5536	32.8843	15.3558	20.9054	22.7093	22.1719	71.3668	25.158	23.2969	14.8607	23.5366	18.657	48.4664	29.0171	7.14717	40.7278	24.3037	31.5729	37.5189	19.9279	49.9518	29.1686	22.1694	30.2958	33.9273	30.196	19.3742	17.0618	38.5485	35.8892	29.0778	24.8216	34.4671	17.1725	27.8984	24.024	31.1334	26.1386	12.0685	34.2206	31.7595	16.278	40.5409	39.3666	27.6729	20.5543	50.8972	26.2892	49.769	31.9106	37.8841	33.7182	43.8733	44.6515	32.0865	26.8585	16.2991	25.0401	25.9586	27.7184
SHARPIN	8q24.3	AMP	16	0.044	67.8577	107.442	39.0898	75.6748	97.0746	40.499	68.2559	46.4862	30.6137	52.8861	57.977	47.1664	72.4534	138.356	156.597	85.2071	98.3198	44.2448	57.3708	56.9423	57.8888	66.387	80.5609	74.5345	41.8496	63.0432	141.957	70.0291	75.9435	60.2824	90.7815	54.5073	69.4247	50.7776	96.6776	53.9975	47.7287	68.8031	63.8997	45.7838	51.1979	62.0428	70.4185	96.0196	94.0774	55.8237	74.7799	58.8353	44.8896	46.4079	141.256	138.123	48.2638	37.116	67.3665	79.6695	52.7874	63.6034	38.0026	72.2684	47.3148	54.3844	40.0284	55.5919	57.9123	173.69	120.135	55.9289	74.7872	56.3583	52.7942	73.2702	62.1532	46.3697	59.4716	50.9187	64.4765	68.7105	72.9166	104.139	64.8714	65.6471	46.2102	65.7215	70.0512	47.7637	128.619	87.9696	74.7312	59.5385	59.7059	52.7338	183.5	67.8243	74.3722	51.924	53.9672	39.3808	56.1145	73.6863	35.516	46.4787	70.1544	71.5681	82.6765	44.3126	72.9919	124.418	55.4131	44.4994	82.8592	77.4045	90.2017	142.436	52.6976	141.468	51.9353	41.5357	37.674	66.3968	94.5361	70.2207	105.023	56.0269	76.8492	154.551	80.0732	65.4545	54.5022	60.1734	23.8545	58.683	35.9686	83.1905	37.4498	85.5683	136.843	61.9436	77.7381	48.4205	81.1734	58.5906	44.1635	41.6583	43.5355	40.4056	66.4157	136.865	48.3257	145.959	40.7755	91.6093	12.1611	57.2819	35.7425	98.4055	39.1249	63.2675	51.7809	46.5938	55.6838	57.0347	55.6414	48.8197	42.2159	55.9837	59.2263	63.5363	45.0156	53.5968	62.5408	124.427	75.7562	51.8148	52.8986	39.8627	57.9473	48.0633	58.8363	35.1035	32.6907	79.5326	50.5814	115.054	44.0011	28.3275	58.1567	78.7651	39.049	37.0516	68.7556	58.3301	47.4078	54.2517	54.5013	49.5962	83.9347	58.4419	61.9378	109.377	71.3672	71.4711	66.8568	54.0808	48.8648	71.1072	55.8786	62.9667	10.2608	14.5685	43.3474	21.8229	21.8797	47.6484	39.4701	80.9289	33.5623	42.2648	63.8215	33.4581	44.4797	48.0828	62.9818	50.5819	37.6865	60.7384	45.5838	87.8344	164.704	99.324	38.5214	95.7194	170.306	43.4905	105.772	43.2929	110.823	44.3789	44.8803	73.4412	87.3628	55.4569	90.0986	37.5883	55.857	48.9933	69.5619	18.6075	36.4302	39.0831	66.1725	31.22	56.5212	53.0666	41.1177	65.3591	91.9496	56.0267	52.7857	43.0146	88.0821	36.5855	79.7675	56.001	115.967	62.9387	39.2894	59.3382	59.4016	30.2177	77.2967	51.26	50.4356	36.3046	82.7703	48.1602	57.3279	46.0075	132.915	58.9906	30.0508	101.319	79.2711	44.6515	53.887	107.213	15.6836	72.5403	54.8265	76.8684	69.9696	94.9422	76.5845	60.2118	52.082	125.956	53.9836	48.4936	67.2098	59.5077	157.579	66.3668	34.1804	62.3684	32.9435	74.8555	50.2838	70.0473	47.7102	42.4008	42.8175	81.1907	78.2354	60.579	62.1541	42.8595	48.2288	74.2923	84.9426	33.2465	83.621	182.913	46.3132	49.9016	62.2106	34.775	60.9701	94.6755	113.084	45.5373	97.1444	70.0768	68.0952	155.981	114.247	92.9647	102.037	29.9293	29.6981	65.4362	70.6295	56.8219	89.6551	55.1372	47.2399	74.1074	79.6587	89.4479	91.7293	78.6559	69.1667	50.3705	64.9334	43.2375	73.5269	68.4512	98.7951	75.9097	117.34	30.9087	85.0458	48.1369	59.9504	109.552	35.9049	98.5702	168.833
SHISA4	1q32.1	AMP	12	0.033	69.1364	60.465	26.6031	75.7975	2.85405	69.1086	43.6883	82.8004	66.1374	51.9734	74.122	35.6946	44.0735	30.3219	30.1838	104.402	16.069	58.426	81.1817	22.5073	54.1944	132.744	43.936	52.1042	25.1028	14.2413	84.4959	85.2935	68.6682	79.6665	66.7252	59.8751	100.992	20.3155	95.3927	195.298	28.6132	35.7432	62.0923	23.1388	62.2526	44.2272	73.3134	44.6428	74.5027	71.7842	45.0846	37.8137	95.8895	15.5754	73.4859	21.5257	90.2769	12.6198	49.3452	74.3528	144.933	59.5525	23.6711	150.867	50.7549	35.907	26.3051	29.3768	21.1042	87.195	15.0384	46.6688	62.4346	34.0364	48.1719	53.841	94.7788	44.0141	48.9767	25.8049	66.6475	50.3348	53.7829	46.033	104.386	56.2829	43.7832	88.7644	32.0775	53.397	112.861	106.729	91.7496	66.4885	59.7501	199.856	111.737	51.5841	39.9419	62.4119	132.729	214.801	217.292	109.199	38.744	96.8814	23.2254	54.4105	105.796	33.2881	10.5364	30.4518	53.7919	133.331	0.687691	31.2928	82.8794	2.22633	18.507	24.2469	77.5895	54.7768	5.31417	29.5463	42.0716	70.3161	22.2428	59.8622	74.8139	228.522	47.2472	79.191	38.2093	98.2117	25.3451	49.2741	92.24	133.356	81.4995	32.8821	44.9647	45.66	83.0604	69.3525	19.5655	59.318	19.9285	20.9086	62.1836	56.1933	88.1785	36.0898	107.958	75.3454	54.6795	58.7022	23.6071	58.2589	15.7467	41.9545	58.8606	47.5545	34.319	141.305	113.194	27.2513	69.4465	56.1244	7.38982	128.95	69.8923	73.8592	113.199	54.4743	12.2464	58.6521	42.9123	43.9669	4.46247	17.9918	180.639	45.6754	17.45	19.6381	13.9831	40.7526	26.6955	37.8158	55.4507	13.9248	96.9657	103.185	33.9815	68.3901	190.859	75.0753	78.4281	15.3383	45.475	69.8456	120.974	189.904	53.8584	49.8544	29.2613	99.9634	36.0445	99.6669	47.334	30.6912	19.6923	75.8265	17.9289	10.707	100.616	33.1746	35.9951	29.6274	31.6135	42.7491	86.6274	42.2382	17.03	92.6298	32.4527	81.2468	34.3751	51.9498	47.3911	41.6044	39.6288	26.7981	56.7077	58.3262	26.2513	21.3738	73.2876	79.1743	95.2222	33.6115	53.6612	21.5695	10.4139	53.8373	23.5193	29.0813	7.04992	68.7684	127.426	3.91345	76.8123	18.9635	59.8724	138.101	94.1016	56.1541	96.44	47.9871	18.5798	41.4043	22.3613	22.1477	23.8858	28.5171	73.7454	31.8891	58.7703	43.3251	70.9223	35.1925	58.516	10.1214	66.5809	149.754	27.8339	73.3517	100.59	35.4173	86.1094	74.2645	72.926	33.4903	73.0269	91.5003	6.9298	111.768	82.6243	28.4977	12.0531	50.0673	19.7391	42.2449	121.229	68.5852	56.1313	32.1873	95.6139	12.1115	12.6546	89.1058	101.048	8.07969	18.8012	34.7894	71.6928	66.9284	68.3926	17.4949	20.2776	39.2177	39.5676	21.318	36.3489	73.0734	137.113	35.0765	41.782	301.853	59.5194	77.5562	38.0528	55.1933	20.6831	40.6346	39.5574	42.1113	73.6222	58.4553	50.2507	94.0153	38.6234	80.6232	13.1253	13.2189	26.5888	48.3688	66.5032	39.8422	17.0198	22.674	46.6441	35.5534	49.6438	65.4774	27.6358	16.6289	29.8004	47.9905	18.1784	44.0523	93.1969	40.3573	25.3667	67.7249	146.912	23.5259	29.361	68.0829	43.2314	19.7242	37.9695	100.567	52.9765	17.874	54.6616	82.8728	25.2758	12.1361	31.9274	54.1252	65.4765
SLC29A1	6p21.1	AMP	13	0.035	47.0445	200.293	26.3182	110.384	122.622	54.9789	91.7236	41.3381	41.3171	47.5493	71.3789	23.0579	585.866	153.078	40.3205	40.5709	133.101	64.0662	75.5277	25.726	52.1991	44.8248	219.532	19.74	45.9251	38.0696	31.9789	80.4601	10.0744	156.538	45.005	99.8645	153.587	24.0251	101.473	26.2991	41.5531	80.2908	255.79	128.11	47.9326	119.392	49.2903	27.4664	185.563	68.7749	159.327	37.1538	48.5606	29.0229	178.068	26.14	67.2231	53.8595	161.684	89.2624	67.2102	245.873	45.9447	45.0495	235.667	45.3105	32.8162	98.325	39.8907	97.7035	23.8007	90.0888	309.532	90.682	51.7052	7.40621	88.9156	162.488	39.3801	82.207	110.725	48.9074	314.496	121.376	28.0207	335.514	94.5799	96.4827	59.3477	105.935	117.427	73.4639	194.727	84.7273	148.885	39.9872	102.247	54.5236	189.516	151.53	156.044	19.3595	53.8433	58.9701	62.1536	1190.27	62.5854	253.71	80.0383	88.7665	25.5557	39.2912	163.949	44.8718	116.783	202.784	84.8645	143.954	124.819	207.108	98.6462	153.984	17.7618	91.3529	164.922	88.328	63.4101	67.8514	137.722	132.758	94.1206	56.7337	113.061	26.1696	99.6535	61.8413	141.131	135.595	188.107	406.507	103.001	109.749	51.3983	73.5437	93.0645	135.421	43.4807	95.8964	105.642	27.6116	79.3675	501.6	40.9037	42.9285	26.1787	168.486	61.4871	79.7465	131.414	145.814	57.7534	74.7956	201.48	278.812	46.9992	73.3264	95.0282	153.658	43.3946	193.862	82.1801	135.486	61.1273	232.218	161.866	108.709	294.792	92.2565	52.4869	250.218	25.9545	107.335	70.0611	82.8276	107.159	111.095	90.6312	99.5827	56.6472	99.0186	194.649	31.9018	704.994	171.352	64.5625	212.552	78.7033	103.605	65.6001	73.0722	195.033	53.5216	75.296	115.643	31.0022	362.33	83.8815	53.3526	134.401	90.4546	61.6312	77.7462	41.6987	132.498	209.72	40.1801	66.3366	38.0618	173.766	224.278	119.225	234.572	86.5772	77.3636	94.9456	48.4888	326.634	78.1492	135.373	91.3889	66.9582	56.0806	106.973	24.5173	76.422	185.347	259.864	68.3067	125.58	64.656	322.427	75.2204	162.895	85.9502	6.03712	80.847	19.4619	97.0121	61.1044	184.241	83.6536	118.642	66.3884	36.3507	133.453	37.4024	276.876	142.659	38.8767	46.8784	93.4216	62.8429	40.4093	54.5625	274.451	49.4386	402.895	37.6421	326.689	89.9563	173.632	116.072	53.5838	70.5969	143.677	100.497	44.7811	180.514	83.6203	241.612	49.2371	133.131	159.646	68.5418	87.2583	50.8947	307.221	21.3149	86.8648	1018.83	72.8646	36.6448	425.991	399.457	517.528	46.819	83.0913	224.189	66.4536	118.243	74.1314	106.754	33.4243	241.737	355.14	96.8004	57.294	42.4631	48.5237	49.0556	300.477	94.7057	268.829	62.0657	85.6632	28.1201	218.946	60.7156	135.238	177.073	58.714	35.7819	16.3737	109.56	93.4851	36.8003	61.2219	58.4166	38.7553	203.71	99.8009	39.2487	34.2069	92.1034	180.017	127.819	47.2536	42.9721	74.1954	34.5597	32.0063	47.8308	220.062	88.0363	118.554	21.7692	48.4982	117.423	84.7831	201.65	32.412	91.6179	75.3632	264.758	133.191	18.1085	105.053	116.718	63.0897	79.005	193.252	98.9078	365.699	24.3017	42.6831	192.213	58.2459	413.414	130.312	64.7663	76.7509
SLC35B2	6p21.1	AMP	13	0.035	151.501	250.34	49.6644	114.418	97.4381	232.408	167.408	157.473	232.753	144.127	126.423	85.3464	349.694	183.985	123.26	69.5009	82.814	136.902	82.7134	121.594	105.772	192.83	159.071	210.641	90.1119	135.768	149.279	90.1074	58.0623	198.895	86.7954	113.318	73.2061	80.4968	288.522	94.5427	71.6722	115.531	132.882	70.976	166.848	269.284	120.082	79.7983	240.52	118.466	190.955	57.0455	127.935	35.6423	199.235	132.067	143.476	45.4083	330.656	209.901	281.068	148.595	98.8187	158.737	218.397	60.1516	81.6002	87.0971	117.196	234.677	166.985	135.604	216.432	118.029	200.732	69.852	272.823	131.749	66.9611	90.3052	148.109	156.163	415.828	331.521	186.775	186.659	88.8576	165.129	204.65	208.11	165.333	200.117	222.754	399.143	150.284	74.9186	213.813	197.971	187.034	92.5079	128.216	205.613	316.16	308.417	166.462	184.712	39.9479	412.088	151.274	119.555	179.168	118.532	223.661	190.552	236.527	94.1542	115.646	114.177	99.6253	221.843	120.534	167.774	29.7887	83.5321	168.292	286.736	96.9637	306.842	266.396	232.648	226.533	284.769	412.565	147.639	77.6315	134.079	372.94	138.798	222.587	462.319	248.667	130.45	136.522	91.0902	184.395	89.2518	153.849	81.6541	189.701	46.6486	268.402	312.819	87.4087	107.693	98.8395	141.021	84.8057	98.3812	161.815	215.417	80.1755	290.818	142.366	152.65	164.659	105.951	123.07	187.35	42.5386	201.377	112.175	249.008	142.946	126.949	285.635	169.022	290.765	190.105	88.2823	149.915	179.37	105.19	46.1461	128.7	126.144	314.102	98.3361	184.697	121.239	167.961	298.187	158.513	427.301	275.359	207.405	259.534	89.6395	183.226	132.746	111.671	109.056	120.035	150.577	674.312	139.71	240.95	137.732	313.156	239.499	75.8735	73.1137	131.941	87.583	212.973	219.808	55.0786	112.732	100.548	174.105	76.15	172.342	129.811	167.426	197.378	62.5828	102.161	294.725	137.51	165.895	286.236	102.835	190.075	253.174	73.9391	141.002	300.974	217.793	104.752	193.096	141.849	133.641	122.674	69.0228	114.664	96.6277	211.701	209.065	142.305	149.828	119.18	118.506	222.202	161.311	168.155	90.3872	122.473	261.181	108.149	108.237	90.6699	212.402	62.3878	63.8838	107.12	339.206	115.166	230.054	128.079	138.866	196.268	84.7217	61.1384	179.489	149.814	65.824	92.2875	137.086	165.744	156.723	404.954	128.559	253.21	194.811	98.1598	237.283	231.552	414.683	54.1068	223.319	145.1	159.386	158.095	324.036	149.35	249.435	97.2821	114.47	119.382	66.2691	191.955	204.566	168.728	128.444	134.446	262.953	260.543	115.562	79.2749	107.214	178.396	72.9554	146.855	320.749	63.0093	97.7144	77.8521	222.688	258.137	239.1	149.724	56.585	103.501	129.059	117.371	202.806	235.329	143.51	114.694	105.95	169.141	191.6	71.2732	151.162	188.059	191.321	271.302	245.376	229.686	153.442	107.69	102.385	207.129	129.117	250.501	79.3734	73.1077	223.113	145.955	117.472	191.085	231.771	205.419	76.3406	216.989	315.033	231.638	105.051	154.797	97.3313	153.569	338.464	127.409	180.124	105.271	91.2711	352.172	216.973	174.157	149.757	144.352	124.879
SLC37A3	7q34	AMP	13	0.035	9.22118	30.1042	25.9818	52.8221	30.5084	42.162	27.7052	50.5101	71.0171	18.6265	33.4499	55.1897	49.3952	30.1008	28.126	94.575	12.0892	20.6916	49.4411	19.6158	55.7841	13.5246	36.1762	18.5541	30.2432	98.516	5.03658	16.3193	30.7271	21.0805	19.9231	16.4499	23.1661	68.3867	39.4794	44.2517	26.2686	22.5802	40.0721	45.5718	18.8316	76.602	52.1077	59.8156	54.0082	51.6924	40.333	24.9967	23.3363	17.7647	41.8287	6.50819	41.2589	62.5455	31.1229	18.7	79.2957	25.2473	39.7769	53.8512	21.2525	25.1165	58.0405	37.9379	36.8004	10.5251	50.0526	21.6623	24.2674	45.6305	42.0454	46.4245	20.7808	38.6573	2.05228	11.5931	14.7044	35.6176	18.5609	42.154	54.4844	30.6245	28.9006	32.9154	20.9135	5.82193	62.8556	44.4245	19.843	35.0125	74.8114	62.6407	15.6711	21.0141	54.1247	14.4537	39.2011	35.5896	54.1017	7.647	13.1268	21.4279	4.36897	22.3137	46.0438	49.0498	8.94421	32.3953	40.5945	14.7266	74.6335	42.4492	23.2274	15.1931	19.3452	5.12718	25.8337	81.4867	14.8036	41.2283	11.7348	33.9064	8.28303	33.7009	46.2216	3.9181	18.9547	30.9901	12.0391	26.7746	42.5626	36.487	68.1507	22.4712	40.438	6.15728	20.2247	17.9991	42.825	19.2243	66.8031	36.8938	38.9538	40.4054	38.3173	32.2867	17.661	35.037	34.7702	17.3467	57.6666	28.0746	43.586	22.4071	31.2703	22.2952	17.756	46.9603	39.9021	10.902	37.8012	40.0983	36.2655	25.2758	10.5216	24.5079	33.4094	25.9634	22.8457	53.558	57.7058	13.4141	34.7851	36.1035	21.7657	51.2848	47.618	35.8914	24.9539	39.4022	42.2253	16.9564	55.1038	49.325	22.1432	52.1887	35.5418	51.1807	23.9511	34.6693	23.9679	43.3676	29.1038	52.0637	33.6766	35.0063	90.9289	41.9332	30.8503	29.9628	74.1769	22.4939	44.4883	49.3245	33.1946	43.6	30.4411	63.604	66.1118	31.4405	36.2759	27.9432	22.0127	8.93119	27.1676	19.3133	18.0414	19.9261	30.552	39.6694	21.2661	62.3656	45.9815	35.4307	47.4414	42.5115	44.4797	58.6373	59.0354	22.6783	45.1031	12.8093	9.52224	14.7033	29.3766	43.3374	28.5259	20.0369	16.0213	36.3224	29.2994	35.8147	27.3191	22.8169	22.3266	15.5506	45.3703	22.4695	49.2659	56.9281	17.9163	36.8835	7.65538	32.9781	54.6565	26.3313	16.8069	8.60876	31.2771	31.7977	24.3863	30.4573	20.5706	51.3848	13.0302	37.1226	22.3617	32.6679	86.9473	41.7401	12.6063	35.3107	58.2958	30.9621	77.9375	9.15936	50.0951	19.4555	22.3236	48.8007	20.5332	29.5644	22.2342	51.9617	37.703	31.8677	25.4491	14.1172	31.002	30.6344	38.9511	13.1274	46.1492	24.2533	15.0977	27.1646	41.9123	24.9333	97.3668	47.5319	9.48962	67.2433	32.0636	28.6815	30.4652	23.9893	18.1186	25.648	27.9692	28.376	24.8283	43.3694	26.2903	48.8617	34.1756	46.8659	38.2508	21.8202	44.9686	127.338	19.3959	13.5483	31.7832	22.8646	38.228	64.7417	40.5814	21.7184	32.7186	22.8622	21.1709	35.3605	24.4639	24.517	19.7803	21.6164	34.6493	68.831	11.7776	114.923	12.9313	25.1061	25.9701	47.6456	40.9	57.7402	28.6734	16.4441	14.9291	35.376	63.1958	29.7996	25.8549	33.7523	40.0402	34.9246	22.8884	8.56162	7.09844	37.3919	27.7896	29.4043	108.829	34.8753	59.6868	44.2883	3.13071
SLC38A10	17q25.3	AMP	12	0.033	84.6117	197.559	38.5088	72.4473	55.8904	94.3616	105.634	45.9147	26.3492	68.782	89.2334	61.845	118.195	80.5293	114.13	88.39	75.3673	62.4025	53.1894	94.2254	68.7933	166.535	43.2583	61.1615	20.9748	43.4894	78.7631	124.616	51.6338	62.8621	54.9606	98.1336	30.9652	55.4277	112.846	57.2096	52.8974	55.7594	115.683	55.8688	141.48	51.6483	97.6208	72.9501	78.861	58.4594	67.934	78.7341	34.0574	51.2537	67.9189	34.6492	105.845	53.4873	94.6328	145.033	47.8988	84.7276	43.646	70.0909	35.6909	76.0497	45.1396	57.772	96.9257	83.6602	57.6814	49.9853	67.0665	71.6643	81.4251	55.7326	127.767	63.3116	44.2892	42.7092	55.8181	161.313	74.3433	165.849	66.9469	69.9305	72.3431	82.1161	63.1087	96.9646	45.0647	69.8993	63.3442	111.182	44.7272	104.694	91.6418	142.256	47.3626	62.9506	43.5262	121.463	76.7451	179.435	60.4349	67.0134	117.1	40.085	49.2933	63.667	234.495	38.1658	153.783	81.4387	69.4288	68.2077	60.2938	89.0764	41.4393	39.9729	62.6143	78.0571	40.4041	71.2507	97.029	107.972	65.3091	51.3447	114.125	156.886	125.059	120.722	135.393	74.8234	25.0716	145.206	84.538	143.059	56.5939	86.5279	75.1043	83.2272	71.3551	54.6438	85.5382	66.2569	56.5085	111.869	96.3615	78.9158	47.89	111.531	29.8945	97.0018	49.1086	57.4958	13.9613	64.2917	64.7523	47.0958	80.8989	121.318	62.4029	82.2285	105.367	64.1626	57.9913	67.9223	62.8822	58.1847	73.5261	78.1949	45.0563	55.3908	124.263	61.67	58.3131	86.1652	32.5644	29.0143	82.7183	62.2067	44.0645	58.7763	62.6486	79.7863	43.392	76.1414	117.583	50.3277	81.1279	113.556	36.8425	67.6596	102.654	56.6387	113.387	75.0631	63.5528	92.6355	62.2748	46.673	126.656	94.7254	89.9256	77.3133	58.3125	69.5798	68.0924	62.3509	60.5739	39.0847	6.55037	17.6587	44.5058	27.0123	36.4743	69.5767	44.772	60.9786	99.839	48.1919	45.9005	60.2777	82.2577	70.8176	63.7274	52.673	40.3543	116.036	48.9181	67.3028	102.036	31.9829	47.5474	106.213	113.153	71.599	115.379	54.0297	101.275	47.1857	90.1511	82.7257	54.411	115.968	71.3276	80.2006	107.449	21.18	268.951	54.5844	66.0752	55.8365	65.257	111.609	126.469	67.1007	44.092	49.2643	28.3556	76.1083	71.5141	64.9366	97.4758	72.0229	119.672	97.9262	87.4232	48.1361	109.303	52.2306	60.0366	69.7657	57.5501	47.6838	60.1768	36.0525	65.2792	64.2699	49.9462	45.1898	53.9334	83.0838	23.614	277.773	64.2965	29.4724	84.0281	29.9276	18.4008	47.0731	43.8777	69.7948	47.6636	81.835	74.9047	50.9334	18.9413	62.7318	74.5129	58.673	37.0287	45.5709	98.8934	117.333	49.7203	51.6963	58.7605	119.54	91.0609	65.5955	80.0099	120.168	64.2055	36.4895	80.5199	64.1066	108.39	54.3428	43.1766	62.6969	46.3372	28.8613	45.7355	79.7982	43.4143	91.8426	59.3372	57.2206	53.8803	80.9608	58.144	76.0299	81.1434	91.5158	131.985	74.9813	102.54	58.0449	114.813	98.4914	37.4393	94.0714	48.3378	101.229	114.973	93.8763	64.1341	51.0648	58.6991	85.8268	40.6527	39.5959	65.5102	76.2573	42.1251	48.9751	143.334	139.46	92.4672	124.616	71.6202	26.3575	54.1975	69.6242	50.7516	27.7246	66.0075	67.0271	111.756
SLC39A4	8q24.3	AMP	16	0.044	53.8588	149.392	48.5357	117.231	143.92	20.0133	53.0557	41.473	17.5017	31.8129	61.5129	39.0739	0.447707	192.131	172.905	59.7782	40.1627	13.2782	39.1447	31.96	51.2236	71.0322	129.597	35.6611	70.6066	51.0072	138.262	92.3257	179.509	57.8548	65.2209	57.9952	37.6301	65.578	151.919	55.531	30.1261	64.6274	38.683	37.9737	79.1896	91.7468	86.2889	70.563	50.3755	64.3738	71.1891	33.4143	47.6464	27.8652	150.883	229.659	89.5867	34.6555	66.205	67.1832	57.7059	34.745	44.9842	45.9878	28.9358	88.5685	0.957478	42.8028	21.0011	181.163	125.561	91.0743	45.2399	43.2475	54.6471	94.1512	95.5853	52.6474	87.5376	75.836	68.2431	32.9166	54.6382	82.7797	39.0983	36.5297	17.0738	54.7622	80.3841	57.5716	102.438	142.628	59.9942	49.404	72.4587	51.0535	369.948	79.8896	28.0906	38.6817	55.2272	52.112	70.804	44.3085	25.105	17.9188	37.9038	88.3786	127.672	29.5621	56.9514	181.096	65.2845	65.2642	153.597	83.9569	127.787	54.0402	64.7762	64.8475	59.3431	31.0164	18.9797	42.9974	54.943	75.5873	80.2338	28.4689	112.849	151.039	60.7811	52.8274	57.9569	54.9355	12.195	73.781	60.298	115.094	44.7841	31.8313	195.534	22.7314	105.083	45.8788	118.923	35.6334	55.0347	28.3076	29.6177	122.788	101.763	67.9487	19.8337	205.193	23.1141	92.8213	1.16664	30.5885	49.4721	77.0876	45.8357	37.781	28.9667	25.581	39.5945	48.8319	72.9802	20.3904	17.616	57.4688	71.8805	81.1654	41.2382	29.6264	75.0833	86.1179	54.6073	44.5287	57.227	61.1342	44.8558	26.5288	34.6115	26.3644	18.4594	97.0465	32.0858	419.353	12.4502	49.7886	47.7457	26.8815	14.9213	31.8602	61.011	36.0754	39.5491	29.6648	14.1585	24.0844	43.4314	145.116	48.162	112.949	70.2306	67.8363	72.5879	48.5816	66.7181	93.4376	23.8231	66.3464	27.1075	10.8927	51.4133	10.5392	9.80117	33.4227	16.8998	73.5033	42.5553	63.5462	83.0463	13.5031	20.2954	37.5037	53.0462	10.9957	19.471	62.2294	30.7046	113.219	175.631	90.1822	68.191	127.353	134.505	26.1379	140.38	51.75	91.8235	19.0553	30.0717	25.1712	98.6445	54.4127	65.8603	32.7808	42.1994	43.2714	28.7499	13.0621	37.1788	23.7052	53.6898	21.8538	84.2607	43.8024	71.5677	120.324	215.976	29.833	17.5379	67.082	90.641	23.7757	65.8881	78.2236	130.37	51.2897	36.3904	47.4176	46.9652	19.1823	123.3	59.975	44.0246	26.7061	68.5375	19.6357	50.1247	14.4886	95.2337	67.8667	9.34506	163.54	20.814	24.7825	58.8194	208.273	5.2538	158.665	22.1545	0.611658	76.6467	75.7055	124.739	73.0881	0.587218	186.347	22.2694	89.6656	86.2833	42.8309	22.0502	24.7019	21.0626	82.2576	33.2414	49.9177	17.0036	116.388	27.7809	74.5863	19.075	123.033	88.7446	80.8567	76.8053	74.5812	71.5286	116.297	140.435	33.3083	80.6659	147.109	50.0595	49.8652	40.7191	44.9502	61.0372	128.449	293.926	32.9127	44.3201	61.2025	73.1081	219.091	100.663	91.4678	41.9487	36.1052	46.6803	106.355	69.3175	24.4589	210.896	26.6478	39.6166	98.1595	111.655	118.287	119.735	69.4919	83.9049	53.5248	214.856	42.0456	89.8638	89.5699	142.098	62.3886	64.7395	38.0012	35.3403	49.078	22.5643	53.2372	18.941	151.99	193.619
SNRPE	1q32.1	AMP	12	0.033	98.2219	57.9771	32.1134	47.8898	133.838	53.5127	46.2308	77.9071	42.4073	66.7867	62.6402	36.8777	43.5168	50.9962	40.3639	31.2696	56.2369	46.9644	54.1589	44.3898	42.4735	44.0757	136.68	32.3238	40.7596	73.2904	12.1059	57.3232	45.3282	69.8846	36.8	40.406	23.2941	59.6272	71.4945	50.3759	35.6003	26.7073	27.5572	69.7185	49.4383	50.6292	83.0734	40.3807	60.1282	80.4107	44.2372	28.6557	76.9662	35.5395	45.0832	115.371	30.5385	176.354	56.7544	57.6574	110.134	45.3114	33.7983	49.2085	91.5345	29.2531	47.7108	77.1599	32.9943	39.8319	54.2324	82.0183	123.176	46.4712	51.8627	35.8243	117.388	145.828	37.1666	50.0739	108.997	36.5605	49.1604	46.0095	86.0919	36.3543	56.0309	52.9202	52.4352	34.2973	79.8306	65.8834	90.9322	39.7885	48.9179	32.7462	35.3809	47.5264	49.0085	99.6415	71.5675	28.7803	18.725	45.0376	34.5198	84.8482	8.81089	119.077	51.1093	25.9843	21.515	65.1154	45.9608	89.2642	62.7776	30.9749	160.468	24.679	36.6073	51.1891	52.7873	54.421	33.0396	28.0048	30.9631	46.5048	78.1844	86.2582	51.817	39.0663	32.749	74.1003	28.8237	63.0077	58.4883	66.059	74.8339	62.8209	40.4146	103.418	44.3464	78.4862	51.4564	28.8981	45.4635	58.7902	71.6961	36.2208	31.8941	54.346	98.8823	79.3325	43.7456	41.525	75.1163	30.7555	55.6067	83.4595	104.721	69.9857	70.6014	33.1459	56.4735	52.5318	44.2745	48.6654	103.223	64.3273	33.4097	71.7149	73.9262	90.5092	61.3661	67.4767	51.9034	104.103	38.7039	83.6859	61.4717	85.4316	102.403	33.6371	38.5001	45.7117	28.0733	78.7099	42.2918	39.0767	28.9895	49.777	59.019	45.0558	41.3878	61.688	73.2797	48.0937	47.8371	65.0988	79.2004	50.712	26.5614	84.735	54.4262	75.1216	36.2998	58.0557	61.3123	63.8439	66.6898	45.9818	48.0935	53.5447	151.241	94.4912	83.8762	40.1899	43.6888	43.9658	43.2372	28.0347	30.6245	59.7058	60.2174	56.2696	24.2619	31.5722	31.7089	96.7188	81.8451	77.5249	57.8078	43.7333	35.652	27.6873	59.9185	26.7847	15.2185	52.3036	73.333	34.6271	55.3963	56.5748	34.3184	49.3805	50.5186	26.4417	44.2646	51.0454	54.8252	82.3376	46.3995	58.5395	74.8617	68.7396	50.8754	58.4795	32.5029	47.2051	117.785	52.6224	59.6479	36.2189	31.9372	92.0985	100.974	35.2679	26.4467	44.987	33.3866	89.2665	83.172	54.4153	39.1219	71.8803	33.3166	150.025	94.1127	47.6008	118.85	41.7448	57.2726	143.353	67.9919	30.399	138.246	45.9191	55.4814	41.6057	87.7514	219.936	74.4912	97.6092	122.001	61.9259	46.1664	26.0704	64.1184	27.5761	56.1913	42.3349	39.2533	59.1471	137.215	76.6944	38.8417	44.7236	43.0915	44.4025	31.0441	65.3789	31.0287	61.632	64.4441	42.7963	40.3891	75.1538	64.118	60.2553	45.7297	82.9596	102.856	70.0799	100.817	352.082	48.0931	30.3761	115.925	45.0865	45.8731	67.8853	61.0247	71.1311	26.6698	35.0914	39.6129	74.3619	47.8906	37.5969	49.1274	86.3304	36.9339	93.17	46.9998	114.374	57.9679	48.6048	85.2373	72.0415	48.3945	76.4663	60.0579	40.0927	30.6606	70.345	128.205	41.7952	90.694	75.605	50.2778	47.153	58.0629	35.944	31.0079	192.52	150.108	86.2029	66.6828	76.5874	58.9061	64.5293	17.2705
SOX13	1q32.1	AMP	12	0.033	103.501	147.452	20.8076	37.9966	2.49301	219.45	11.7282	46.4677	14.7583	83.6692	22.1697	35.2359	79.424	70.4913	80.5873	97.7704	15.556	65.9342	10.8273	14.7865	123.694	42.2682	26.8733	25.5956	12.6493	74.8759	48.1811	57.0182	4.2244	55.3017	59.4605	38.3549	82.0213	28.1925	17.9775	30.8906	20.3892	23.5852	42.1364	23.1197	49.8613	88.1135	23.1139	45.6474	84.4237	8.77434	119.979	38.9973	8.48601	31.0488	63.8488	49.8084	68.6148	12.6864	61.0715	69.5854	55.405	174.552	52.2106	68.3158	58.1162	29.4021	38.6727	92.3121	9.93049	35.669	60.2999	41.6133	32.3937	68.8694	69.0649	16.9692	62.8892	3.37251	70.5844	80.4012	164.151	43.7829	57.4849	113.229	73.7632	69.457	25.3666	109.392	38.9982	95.0475	167.136	74.8414	42.1449	26.8578	76.096	6.51735	33.2414	194.05	48.6353	96.7783	131.745	22.8381	23.9157	99.0081	17.0691	272.891	7.87847	49.4081	11.5428	105.425	24.7048	24.8392	110.702	68.5819	20.8332	52.4395	176.539	40.7572	25.1937	61.0775	65.6289	164.044	4.20862	29.1637	33.8314	11.8604	40.48	64.8949	95.9018	79.2227	69.6937	108.975	46.561	31.6458	85.3244	75.8105	15.79	139.466	42.7484	10.8187	41.7225	106.311	58.2277	48.1533	92.4957	96.6977	35.8757	78.5042	38.1792	63.9676	20.7772	228.987	63.3428	31.6291	11.2364	108.634	19.9877	70.947	34.8811	45.4613	87.5245	14.8266	58.9809	143.619	15.5632	18.6624	55.0004	63.0573	11.9121	94.1799	38.1867	62.5788	118.299	78.4806	95.352	46.9529	63.7549	185.005	4.9902	14.6692	57.9702	64.3007	8.30246	97.9525	40.7005	84.6787	63.2499	120.353	27.9208	82.8378	129.076	202.77	34.4469	103.477	127.987	73.4608	16.2174	31.8929	70.2761	26.8847	44.4985	12.2092	44.7622	113.269	29.2663	45.859	10.667	95.0642	65.4529	39.2429	30.399	27.2594	12.6104	34.9384	10.6133	15.1116	75.1747	94.8366	45.112	67.1811	4.95566	48.5248	54.0171	17.6729	26.9778	44.2874	50.698	18.6427	18.8131	49.4659	179.673	43.3008	31.6231	14.6455	27.2425	33.0891	83.4893	68.3086	205.873	80.2958	78.4435	34.6784	7.64658	20.4112	14.373	35.3864	15.8815	157.046	50.8531	13.4558	37.9104	16.4469	84.95	25.5593	76.0932	243.259	29.5974	126.69	13.9253	30.5243	16.8986	3.06716	61.8657	48.5588	36.9755	48.0622	34.683	67.7831	66.0516	24.5572	59.3924	17.4201	31.0708	14.9829	60.3986	3.58416	28.3487	67.8091	41.3081	25.5444	9.85213	83.4403	86.0716	58.1403	44.4752	35.0696	74.7869	20.5619	23.9901	86.6688	23.6558	55.1568	114.196	51.9197	61.7358	44.9572	72.588	21.3051	35.2251	28.1755	28.3315	24.6413	30.0179	25.3979	73.067	24.1268	40.2514	7.86528	45.4002	16.148	10.333	24.1111	82.2249	44.6308	43.3866	42.7132	47.3383	33.4212	60.6351	158.668	119.584	35.3894	52.939	9.79486	28.216	49.0775	59.9781	86.8142	113.561	86.3524	58.2824	88.9956	25.2883	19.193	88.8181	53.1823	45.1039	23.8468	43.6623	17.2669	20.2749	75.8041	53.6026	44.6743	7.04563	75.7405	26.3509	86.5158	82.5613	39.6687	22.1779	25.0693	38.3846	90.3333	38.126	43.482	37.789	119.256	18.4878	147.553	39.0334	54.8453	42.0254	10.7897	17.6553	69.0924	29.9538	8.02493	108.525	37.91	39.2292
SREBF2	22q13.2	AMP	13	0.035	117.519	179.93	77.2888	66.5388	89.7688	197.807	68.0336	100.858	68.6206	146.951	45.0833	101.157	81.7236	104.869	100.661	258.182	111.885	100.217	61.3719	155.92	227.566	139.28	154.236	111.536	69.1528	82.3144	387.805	68.7843	90.4847	139.304	127.049	74.4482	145.934	58.7313	152.681	100.932	141.718	112.661	104.765	212.454	59.3002	109.532	97.0241	64.4333	157.718	153.094	64.7986	56.4047	225.087	136.458	135.387	147.039	69.1221	128.901	213.623	165.24	217.35	157.982	114.23	222.662	51.472	63.4841	242.394	54.3176	66.4256	439.278	149.452	150.982	181.578	135.403	153.395	35.2429	100.489	126.054	15.4744	187.008	205.957	106.389	124.039	164.661	194.527	212.39	197.762	195.207	119.743	129.528	364.979	102.265	216.314	231.029	77.0199	103.347	140.746	353.199	96.148	27.1136	91.6381	286.943	168.699	237.149	182.21	85.052	47.9537	205.062	181.423	151.221	203.377	232.863	67.0539	167.964	202.82	51.1671	71.1502	280.213	115.467	288.353	208.714	117.426	94.7222	71.1076	144.244	177.093	346.625	531.742	124.549	251.76	328.04	309.928	141.334	237.581	380.68	117.087	236.633	206.547	116.922	245.927	73.5952	92.7815	96.3692	257.767	178.291	808.727	445.015	152.411	198.175	126.688	155.575	195.45	136.377	204.258	74.3536	218.934	46.7827	158.574	248.059	166.459	232.493	237.362	120.675	83.2947	75.337	87.6407	172.728	123.158	152.291	90.2086	184.732	112.898	149.45	87.9351	170.045	101.009	270.966	225.121	211.815	336.514	73.0297	58.2161	101.609	206.84	145.913	94.653	119.191	115.096	132.745	342.627	169.765	208.559	90.505	573.544	66.3228	317.833	78.199	199.373	102.439	145.905	368.619	67.8423	89.3845	188.779	199.657	163.934	117.241	292.662	126.53	67.9332	133.351	301.517	87.0646	146.376	67.7217	133.737	96.9247	83.0054	359.271	115.016	104.511	116.039	303.581	164.389	116.583	374.214	616.468	48.5807	54.7886	122.3	282.499	49.5118	87.0634	315.826	152.785	64.4053	97.5036	82.6222	84.9755	106.829	149.887	156.913	134.396	140.46	134.759	366.314	231.749	178.978	149.001	120.254	206.301	145.515	115.63	207.779	232.033	122.032	60.0066	209.761	167.521	48.963	256.529	38.7418	119.457	121.292	667.816	146.992	63.5135	224.09	85.7147	243.378	110.508	103.097	69.5915	157.251	157.103	134.685	144.335	410.172	109.67	94.5524	117.808	113.831	119.058	130.939	82.8178	130.216	158.218	140.808	186.576	432.755	139.524	750.519	170.593	68.0969	171.881	550.418	217.068	105.644	229.699	122.501	180.69	208.47	104.22	204.709	87.7455	128.565	121.5	149.111	85.7622	96.6344	79.9155	156.26	204.423	142.525	101.584	91.718	201.808	114.606	290.155	212.84	146.474	132.683	94.3336	70.7434	143.005	195.019	67.921	192.159	155.62	152.724	159.543	218.988	90.3683	96.0064	157.607	354.766	185.076	137.701	89.894	53.6874	107.738	173.538	62.3964	175.808	94.6097	104.772	57.6204	92.0714	127.945	59.5324	184.548	72.6324	124.545	137.649	47.3471	165.348	91.7554	180.251	147.361	154.423	260.131	78.3277	817.969	103.821	301.233	125.809	81.2843	51.5516	127.19	32.3752	76.6906
SRF	6p21.1	AMP	13	0.035	14.784	51.7409	19.7904	24.0459	33.3657	43.1446	26.7146	61.366	21.0166	33.9979	42.7935	20.4044	50.4853	28.2103	11.7782	16.5611	56.2625	44.2442	21.0129	34.1022	19.0083	31.9128	70.9024	30.4557	23.2033	37.8002	22.7066	16.7548	18.9345	65.7715	21.9235	35.2397	53.1379	21.6859	32.0426	37.9804	33.0118	36.7792	28.6709	42.4952	20.3204	64.0157	44.8355	29.4899	36.6827	27.1994	41.6391	25.0386	47.6797	27.9235	30.2651	58.4306	15.7327	49.32	58.0976	30.4618	63.7833	33.2889	34.7997	26.4047	40.2366	17.9375	36.9	21.8489	40.9557	43.5133	31.2839	26.8494	47.8769	41.2044	42.2924	16.2445	38.6698	37.133	11.842	24.651	24.4065	43.7697	45.9909	37.2453	46.34	49.1698	15.8571	37.0223	33.4092	32.2686	38.1798	49.7852	23.92	70.1586	42.6364	20.6153	51.9515	46.4857	41.9516	25.3084	25.5576	29.4269	25.0152	37.5184	36.2649	39.1769	22.9818	61.1485	30.914	31.0168	25.2596	23.8363	63.4579	19.923	48.4	17.3985	32.287	39.5093	33.9619	50.9423	27.5549	20.8931	30.2865	23.8269	23.9728	34.173	71.6113	41.8357	52.3746	26.7603	35.5988	40.7525	37.45	29.4876	29.1394	20.3259	80.7625	38.3598	45.7456	35.5166	34.8711	37.7054	36.5498	34.6905	33.7286	24.2416	30.3081	28.8404	37.5075	12.6013	81.918	64.9743	24.1385	17.1506	20.9904	32.4492	21.327	42.0513	30.9221	45.3771	13.8789	32.1012	33.1229	41.5594	35.3192	24.4664	34.3412	50.8111	40.0692	39.4658	30.3821	54.0309	27.2516	54.3699	33.55	41.4168	51.8858	40.9374	45.1692	45.9935	41.2006	27.2347	41.0652	25.049	34.2579	39.1082	40.877	29.3401	38.194	48.599	59.5	38.6732	58.567	45.9606	43.8579	49.3319	59.608	29.6817	32.7426	44.7556	38.4791	41.5176	41.6531	54.9713	33.82	37.875	66.1432	34.2203	30.2659	20.261	34.3193	56.0772	46.3156	17.8827	72.874	40.1174	27.9257	24.2136	41.3205	30.9466	41.0739	61.7688	28.7974	34.4835	42.996	20.3388	37.4868	42.1388	65.1129	40.9618	24.4099	39.421	47.1909	33.3906	33.3975	48.9575	46.0583	34.9759	26.9674	37.7495	26.3848	18.9867	47.9523	38.0562	24.4088	54.938	30.7063	30.6738	44.609	33.4994	31.8905	45.1785	32.2208	30.4024	26.3101	22.2949	29.3187	32.6053	21.6824	25.3943	41.2684	36.6576	28.1052	27.3412	50.8719	37.7027	43.2736	29.7456	33.8623	65.5155	46.855	51.9785	33.07	80.0662	20.1452	62.4671	27.1063	27.348	37.2993	44.751	51.3909	51.3192	35.2181	24.1177	52.2646	32.8835	42.121	35.9213	70.5016	50.1319	38.2001	36.3073	64.8013	41.2435	70.6621	26.4248	30.2652	38.2213	32.3947	31.5089	23.2026	54.6985	75.5853	45.4251	24.7881	20.5348	23.3246	63.0165	24.7316	28.9482	36.4731	28.3906	57.1371	24.4195	29.1291	24.1542	43.24	41.6483	48.8202	35.6941	15.7843	19.6072	30.1045	70.5739	35.8259	59.556	40.0689	20.8554	28.6651	56.8602	34.7285	16.0952	43.2436	39.6796	31.5751	45.0672	32.9722	38.0112	21.4118	36.7915	62.7891	20.1254	27.1941	49.5411	52.1311	26.5423	39.549	34.7305	25.3142	32.8789	24.8345	44.1768	16.3342	58.2272	38.6875	20.363	28.7589	43.8913	35.3403	25.5254	48.9073	23.3237	40.5154	27.1279	49.386	47.8299	38.2549	29.0919	22.8607	28.3168	25.1998
SSBP1	7q34	AMP	12	0.033	224.514	164.877	139.817	470.561	232.387	215.266	177.389	257.333	376.31	168.02	223.082	206.419	340.869	162.551	218.689	252.398	174.702	174.655	281.328	210.731	182.494	222.331	290.603	177.342	299.194	475.631	110.122	219.162	284.128	160.643	225.696	193.371	187.492	441.774	326.375	307.01	236.133	199.018	145.054	313.029	202.011	185.978	264.232	281.415	328.294	428.178	156.407	134.269	167.608	184.353	228.51	178.567	218.177	837.957	175.247	229.931	329.999	237.76	329.243	240.672	189.762	222.612	254.738	346.901	132.36	182.881	183.574	178.325	188.733	286.344	149.913	486.76	223.12	269.191	222.389	409.767	434.264	216.887	244.469	177.808	190.114	178.583	212.144	273.021	197.164	194.926	186.413	288.839	294.301	182.812	284.047	331.011	414.621	122.518	377.585	360.304	295.379	188.639	244.525	140.12	130.806	322.358	63.9977	140.576	386.644	214.503	102.79	209.176	223.338	270.503	303.366	152.586	160.511	141.653	133.52	87.143	235.653	276.748	181.854	266.019	157.491	214.47	95.9627	240.2	289.652	114.785	261.922	145.787	151.343	211.515	136.768	230.004	333.817	248.193	324.874	147.737	292.656	207.651	338.265	135.471	365.122	194.574	301.565	284.921	223.272	211.475	174.599	183.225	358.13	174.562	261.742	204.719	227.614	150.825	209.326	126.428	307.395	219.209	192.336	178.198	222.05	285.242	341.061	158.384	163.014	242.246	160.494	128.263	238.392	276.188	181.505	188.22	239.182	227.582	293.337	519.909	264.485	219.546	206.903	217.859	147.052	156.374	206.655	330.347	167.61	200.488	359.7	163.966	170.023	108.967	168.146	323.175	165.005	265.069	184.719	278.16	285.733	384.997	137.137	188.875	185.02	335.797	444.782	260.752	277.696	301.952	342.458	187.542	316.891	204.161	431.676	307.888	202.97	154.857	126.995	252.635	123.971	153.792	279.991	188.338	154.342	219.207	151.84	176.49	522.296	169.676	189.254	250.48	162.937	133.068	436.178	95.9369	102.173	161.441	197.32	247.059	206.544	152.102	191.808	177.946	360.259	174.604	162.512	202.195	164.558	160.82	247.215	152.643	382.815	295.344	199.751	228.578	276.614	231.899	203.211	161.783	179.211	324.607	201.397	157.34	236.759	243.237	130.18	214.907	260.807	349.464	170.775	273.748	247.157	197.2	165.072	436.128	227.593	116.125	422.188	191.5	227.08	161.838	129.639	206.135	159.85	224.607	194.602	204.304	135.266	567.556	256.027	73.6623	223.196	210.568	313.673	236.511	231.61	192.857	151.662	145.485	168.593	103.72	352.821	263.011	149.332	288.249	179.167	219.3	344.894	156.158	188.779	198.287	264.922	264.868	171.445	250.588	199.691	346.422	203.055	239.169	125.851	300.956	266.603	588.906	245.177	158.719	368.522	172.634	183.8	215.278	242.105	272.654	326.802	120.466	164.743	175.163	170.068	163.826	157.318	167.941	144.408	562.857	106.783	598.23	233.541	221.187	409.695	203.573	191.606	407.499	171.332	54.9665	203.545	143.812	376.116	160.043	425.192	181.802	318.686	159.451	128.178	123.438	126.386	236.212	273.258	268.451	455.142	308.867	305.801	272.581	99.2843
SSR1	6p24.3	AMP	16	0.044	28.2061	48.5508	18.7207	29.9997	66.0296	52.1332	40.9651	37.5117	77.3065	54.784	72.5512	44.9224	77.8252	38.1948	44.5742	43.1949	21.7681	54.2019	36.7998	39.2027	23.219	22.3048	24.7382	29.0868	39.3624	29.0528	7.72877	20.0503	28.9794	43.3388	29.5681	33.0127	14.3848	28.2678	65.8686	44.2157	30.6422	30.9733	51.1833	45.353	41.5813	39.2665	45.247	19.0316	23.8941	40.9795	44.3201	26.2571	44.1172	20.808	35.3433	16.4546	52.2568	20.0094	53.0055	37.5019	47.9177	27.8385	30.2451	27.8658	34.3352	15.9266	39.0152	32.6632	45.3249	7.6687	29.5746	24.0118	52.014	32.7851	23.5794	16.112	38.8661	26.0114	10.95	20.8312	21.0983	39.9521	80.5118	27.6358	43.2609	56.1928	26.3599	28.2766	48.0508	23.3674	36.4328	41.6542	54.8418	70.8639	44.3165	65.0826	20.0296	47.0078	56.9319	39.0423	39.2384	59.0582	44.2411	13.9452	38.6181	45.1495	14.9624	129.204	32.5161	25.2725	20.7775	20.6049	89.356	34.0765	29.3789	37.579	31.7437	15.9218	24.1897	19.5117	39.0846	46.8729	21.7876	16.7812	17.2368	84.6495	39.4451	34.6827	65.1279	5.65338	17.2593	38.5818	43.2542	51.1309	39.9173	51.8022	81.0745	64.6187	38.7416	35.327	41.053	44.9614	55.1203	35.7273	31.7472	33.6653	41.7224	45.6701	47.3468	21.447	69.657	52.6213	35.3258	35.7432	23.8993	35.4209	56.9377	29.8024	39.4948	38.2736	33.2405	59.3413	50.2949	89.0879	42.6919	29.6916	20.9308	93.2086	24.6368	47.3416	35.6105	66.0134	40.3523	56.4756	44.39	52.9372	52.2782	67.9303	34.6707	42.5406	65.4476	36.9336	23.0326	47.2298	37.871	74.5617	39.2939	38.6583	88.9498	44.1062	63.3764	52.5327	95.3581	46.9335	27.5378	88.8194	43.1934	62.4907	36.4585	37.8093	74.2673	50.8678	32.6919	78.114	34.3501	43.2827	54.914	37.6859	46.7037	31.6494	38.1654	52.7615	46.3913	61.722	43.2903	60.1813	45.3721	22.2317	246.977	37.9601	54.2516	50.8155	35.5395	50.7482	46.3866	30.8458	41.3215	46.5281	70.0467	49.8255	32.7339	54.5017	40.7916	28.7807	35.7741	44.3496	12.2036	41.687	64.1719	54.1084	28.9633	52.1539	33.6876	44.1144	15.3641	38.0106	24.3408	28.2961	46.2029	26.4688	39.9494	95.6395	43.0028	51.8277	26.8927	33.1616	13.2719	31.8547	52.7956	41.451	26.431	25.3294	34.4876	26.2111	16.4511	41.2927	51.4307	55.3923	31.8763	60.572	57.6127	37.4892	34.56	51.2877	28.0625	40.7335	43.4117	46.0606	22.0785	37.7111	43.1736	27.4452	77.1595	59.1968	46.9988	31.7671	55.3643	42.9835	53.9904	29.0917	54.5749	29.0085	51.3772	31.6759	36.1693	13.684	49.3612	29.3618	37.2785	38.2946	34.3306	52.2161	32.9064	27.5317	7.24582	38.4517	25.4171	40.4778	36.8904	47.4013	37.4283	19.9492	56.0433	61.4379	59.5192	22.1765	64.1798	52.4982	37.305	44.3792	29.0752	16.1789	23.2543	44.7219	21.3803	22.7825	32.8651	39.193	34.9813	68.0177	45.2149	12.3104	22.7861	25.1501	43.4002	36.9356	57.8054	37.356	22.5764	40.6607	41.0574	34.1736	24.3313	53.8837	86.0719	25.2664	26.4162	34.0528	21.0473	35.2375	32.5679	49.9079	7.67195	65.7125	52.8724	101.428	38.488	43.0332	33.7191	40.51	44.3489	17.7945	16.1001	70.0636	44.2329	54.6121	43.6197	29.5819	29.9819	55.513	6.91285
ST13	22q13.2	AMP	14	0.038	80.7312	163.446	68.6413	80.4417	337.058	103.973	185.428	190.38	139.296	105.541	84.5248	143.919	134.572	117.303	91.6644	143.98	68.4706	94.8673	138.265	100.049	183.762	113.767	170.032	44.5494	197.169	127.85	51.7659	77.5467	72.6198	69.7574	113.679	83.6214	78.4205	83.4798	139.84	106.395	81.2131	93.9716	173.726	177.335	102.819	98.1119	236.563	55.0178	185.845	239.422	98.5926	74.3891	151.771	60.8514	107.364	76.0756	100.361	127.915	249.285	114.653	214.025	49.963	186.921	137.511	126.282	43.9673	271.707	116.826	138.423	70.5314	150.877	91.8999	161.087	101.598	66.3474	41.0027	156.758	171.96	40.605	82.3372	100.613	374.943	100.925	115.079	222.81	190.597	118.45	130.339	144.009	113.468	125.647	136.109	166.178	207.751	165.901	132.98	78.8676	174.715	100.769	93.6796	129.431	152.044	189.2	82.3571	110.207	87.5776	41.1664	237.5	131.013	103.033	186.283	140.666	82.1598	66.6626	219.895	157.974	133.051	202.476	197.065	134.911	161.393	91.552	82.712	92.5668	85.8081	281.344	336.132	163.064	115.385	27.3485	59.5099	225.893	88.7305	183.024	180.985	128.814	203.731	95.4863	136.988	151.559	72.8546	137.026	76.0004	136.329	145.675	254.692	224.03	162.99	87.7319	170.381	201.121	127.003	159.334	82.9744	200.342	126.799	147.249	113.933	191.282	207.711	62.9352	182.189	140.077	128.398	106.57	95.4582	187.068	148.505	90.4828	114.584	178.774	284.459	209.843	98.7105	186.52	173.599	117.012	181.06	91.7793	213.177	239.085	114.394	113.524	228.908	232.57	149.885	90.1489	93.4505	197.01	164.423	159.703	121.805	76.1545	539.113	110.151	207.208	109.725	282	123.083	137.711	143.507	164.97	131.044	194.306	166.448	106.77	226.683	146.058	109.492	165.147	131.447	184.114	247.033	189.605	190.298	163.767	103.394	97.6029	191.254	150.59	124.206	132.815	138.897	91.4044	98.6869	403.66	472.946	161.474	111.013	137.84	174.456	117.716	128.292	449.731	172.456	74.501	48.9891	80.2238	138.304	135.232	318.231	187.622	103.533	157.48	61.3479	166.966	281.939	147.212	122.138	297.016	165.096	205.856	145.438	200.362	108.782	177.006	50.6797	129.898	215.06	162.096	186.517	76.0283	96.4818	137.613	254.65	112.21	108.722	102.873	211.526	227.65	160.753	107.314	149.001	189.761	81.3985	199.94	180.724	459.203	70.6865	376.35	155.182	85.3819	903.737	155.333	360.768	164.072	135.504	187.185	243.573	245.537	143.435	339.547	149.695	59.6144	144.602	349.913	129.031	133.98	107.977	104.72	101.384	252.539	208.859	94.2655	57.8527	146.421	87.6857	125.459	94.404	107.566	68.531	125.927	262.169	118.736	121.54	96.2547	176.408	138.988	185.62	142.408	132.928	105.778	102.939	111.292	92.2926	102.258	119.882	104.298	166.59	140.628	119.008	88.2293	107.217	288.344	87.3643	225.516	120.035	107.42	98.1224	178.882	89.753	61.2917	118.81	138.025	174.169	120.072	101.844	114.076	95.2865	138.242	90.0275	300.366	40.3617	184.555	95.4194	130.699	106.302	165.665	109.224	113.433	297.764	46.3335	915.952	228.261	190.36	160.091	146.976	244.917	237.185	181.304	56.9296
SUB1	5p13.3	AMP	12	0.033	89.8509	48.9858	30.2199	53.8529	27.2241	157.356	42.5247	97.4938	67.1893	83.4701	64.0142	36.6621	35.1158	39.6009	33.2346	43.353	51.4402	57.193	45.8533	69.9362	43.3471	13.8963	59.657	55.5068	26.3056	63.5825	25.5188	29.4241	73.8889	64.1372	47.5342	36.0495	61.947	63.8058	92.2535	43.5058	73.7409	51.4316	124.725	61.6802	237.127	33.6446	59.6305	51.4911	32.4004	35.0135	45.8274	56.2099	62.2788	46.3146	53.5514	71.8179	44.3836	70.8413	50.3775	55.3469	82.0209	51.5872	59.4394	56.6891	55.5045	23.5108	44.9124	67.0074	65.5466	21.4606	65.5712	22.8348	43.3036	73.8043	50.9869	40.2352	52.0289	47.8235	28.9924	72.8175	50.7456	38.5584	48.081	39.1677	49.5972	74.2392	60.7407	35.983	21.4484	34.5733	61.8184	75.2548	51.6291	60.4596	53.1997	43.0518	14.3263	35.3401	87.3985	50.4741	38.8879	32.7865	32.1466	8.99775	51.9154	39.4423	18.4764	46.0888	33.1303	59.2983	37.1059	51.3116	49.3334	21.3493	32.624	148.8	66.7025	14.7876	50.2736	14.9304	34.8389	49.1292	71.9263	29.6973	12.4704	27.1802	41.0913	46.3323	63.142	6.76503	24.9506	50.2277	14.6874	57.5383	46.3372	67.3786	121.845	38.424	30.6104	21.8714	24.7816	44.4312	49.7396	49.2161	38.7992	33.7335	60.9996	54.9953	40.7848	43.2817	49.0141	39.8036	67.2827	13.5466	46.1764	23.1852	112.388	38.4167	37.4338	41.8959	44.5018	49.7311	97.1616	39.9689	42.7594	39.0856	38.8887	40.3062	59.8246	55.2575	47.9436	30.2075	40.6427	70.7354	31.7642	67.8278	31.0721	48.0692	99.1375	73.0308	60.3073	52.7628	48.3162	47.979	58.832	70.7326	60.5797	58.651	49.9571	46.0511	43.0531	36.5557	31.5035	29.9	60.6257	25.9066	59.1952	55.767	49.244	30.1365	63.5291	40.4692	32.0868	24.6034	65.0129	41.9759	61.2351	70.323	64.5048	38.8559	29.1873	42.7706	66.217	133.635	41.5965	72.585	58.5114	45.7832	63.9198	42.4338	44.8225	56.1029	55.3191	44.6311	49.8859	93.0202	42.238	65.7991	48.8616	34.0936	77.5186	66.5376	46.6272	19.7401	59.7078	38.7182	10.5195	76.3833	37.8558	56.4982	37.6113	69.9379	73.1724	63.0446	23.5272	26.2289	30.5662	28.8378	56.7892	32.8328	46.8705	34.503	49.9171	55.5763	59.5148	31.4321	13.9755	57.5812	43.276	53.4038	37.0633	97.2823	74.2374	42.9615	21.4341	88.5082	47.4001	51.4897	32.6204	76.2356	47.6705	85.5552	44.0737	36.2016	32.9169	67.5153	30.2445	50.668	56.6625	30.7719	46.0112	64.2861	48.0281	37.7049	47.3162	31.2652	62.2576	51.2907	35.8252	36.5817	97.2075	18.5949	45.594	51.4142	17.0149	11.987	56.6229	49.5623	37.6373	30.442	45.0909	48.1694	99.9604	59.9954	22.1796	41.7003	48.1584	133.359	80.4036	45.7395	48.3607	17.5477	67.129	62.801	39.3542	29.422	56.6403	38.9904	42.8161	25.4657	40.2538	34.8663	71.7608	80.1763	19.2555	13.4334	58.487	41.0948	52.6107	31.5617	37.4535	12.8627	42.919	29.3883	49.6114	51.1888	43.4051	36.6736	52.1549	58.9399	74.5789	75.9686	28.8438	49.9688	144.021	70.7432	33.9234	40.5857	46.5805	53.6471	26.6119	22.3329	17.4225	58.9076	70.1471	65.6465	45.8853	31.0704	46.1475	38.6506	33.3592	15.0054	8.11998	34.5978	124.538	52.9358	45.7048	71.2249	39.7853	71.9972	8.42624
TBC1D16	17q25.3	AMP	12	0.033	121.274	80.0369	24.1864	29.0564	75.9992	66.7867	140.492	11.7111	9.23132	46.2231	26.5714	161.818	127.376	117.125	348.58	132.252	9.42947	35.7991	14.8244	133.863	113.666	365.622	89.7535	4.20681	45.005	74.0283	127.625	137.586	46.92	97.6438	36.0345	186.548	9.49643	69.5447	93.5896	6.65212	8.15326	99.0729	53.5038	45.4949	126.895	51.3828	44.7825	38.4255	138.585	60.3691	73.6087	25.1909	15.8524	16.8322	103.837	20.0078	39.5309	23.0204	72.6394	101.207	37.8808	21.4666	41.6785	160.923	98.2591	105.767	55.9741	26.7326	39.7763	147.139	65.2906	135.858	139.355	297.845	126.711	23.346	155.171	10.5966	36.0219	33.4281	38.9154	228.959	142.617	326.654	76.3936	133.338	160.922	146.694	112.238	196.103	64.1367	53.7736	72.4986	58.2223	94.6633	19.2197	195.73	105.615	78.6858	53.1055	21.5917	40.7902	32.6655	346.131	38.5661	79.2748	12.2527	154.768	14.4171	57.2113	646.884	142.411	50.616	66.9473	82.5557	28.7935	133.688	232.719	45.3859	208.24	111.45	88.3056	1.93225	54.8875	327.514	62.2235	299.986	236.329	80.0226	164.519	117.214	176.357	674.803	109.898	11.9519	206.757	155.054	291.679	34.3429	126.443	169.995	222.576	159.655	59.1481	287.739	157.116	312.158	136.924	37.2482	88.5721	69.2042	57.965	34.918	631.412	27.6505	93.1695	23.2123	50.316	101.377	102.354	190.14	149.005	59.755	27.6702	40.2172	95.0612	57.6724	86.9581	11.6474	75.739	71.4488	73.1147	12.2198	73.4639	680.329	39.0835	59.4423	90.6092	11.854	35.7949	88.6215	54.0302	11.417	303.327	54.8492	101.005	30.1227	115.972	22.0576	250.355	22.5498	52.1371	24.0856	355.411	108.379	51.345	19.5062	43.615	85.0868	87.5126	59.3969	13.9649	126.752	324.973	68.9934	211.884	25.4381	157.288	54.3323	95.6155	218.616	59.5193	10.6609	63.4818	18.5681	4.82958	19.0061	58.1809	198.289	75.9822	60.2183	47.3008	183.794	38.8185	24.1794	164.203	173.926	35.9355	27.9159	177.143	54.6212	119.51	91.5276	85.6049	56.7041	35.8319	38.6147	19.7664	154.315	29.4364	50.6101	133.024	50.7621	31.9879	106.364	138.568	163.174	113.012	46.4652	159.969	154.458	189.129	32.195	49.165	40.7579	55.7189	236.024	82.0623	65.8238	62.1564	58.4469	9.95855	16.6487	85.2223	199.552	29.4403	112.722	121.493	45.3792	48.9178	107.53	26.2344	54.1972	46.7612	109.527	19.9397	36.0705	146.647	71.8361	407.779	18.3081	24.1347	432.237	82.5025	75.9872	223.467	135.629	17.189	214.846	188.967	28.7118	183.783	100.669	144.328	25.8318	180.148	85.4644	38.271	49.8302	103.732	74.6131	102.031	91.8814	248.134	541.502	380.462	101.961	15.4269	21.2426	45.2538	6.10244	61.2087	106.855	13.5424	21.3401	19.6305	286.951	32.6856	61.4846	47.5268	114.753	87.2049	46.0288	12.7548	344.296	126.679	30.8764	24.6346	42.9148	8.54848	91.8542	242.084	12.375	149.202	79.036	266.237	110.869	299.278	140.864	22.7912	23.9541	256.361	33.2111	51.3382	29.7045	38.0124	509.286	43.4235	149.394	64.3001	17.6948	84.8895	61.8429	91.4582	35.219	343.775	44.9783	98.6691	66.1686	134.588	157.777	74.3847	72.8107	18.3433	22.9658	58.3626	154.758	62.4761	27.2502	88.9812	341.422
TBC1D7	6p24.1	AMP	15	0.041	120.457	223.049	85.1817	101.483	95.4982	267.205	30.9742	45.7924	49.9623	208.007	44.6612	615.302	185.379	208.095	283.019	21.459	22.4564	40.1502	34.9172	59.9721	264.575	84.1168	291.858	16.7856	946.903	163.215	141.632	134.505	25.9846	72.0918	42.9646	164.95	32.5485	183.743	348.926	20.3403	35.2549	68.4454	182.611	89.9968	227.727	77.8417	121.939	203.578	143.287	190.568	281.916	56.6951	49.7408	23.0291	61.3713	279.507	46.9987	54.5106	229.444	166.224	114.445	61.5119	52.8948	174.916	134.292	76.9496	123.33	117.43	20.5071	92.2563	307.939	241.479	163.666	298.148	300.991	68.1184	159.431	51.863	110.828	35.8812	121.737	219.311	275.075	252.927	199.507	84.1111	199.274	316.798	600.27	175.874	158.477	196.659	103.771	136.176	181.741	48.659	313.279	228.221	244.828	453.253	73.5419	49.535	58.6615	202.542	54.726	66.345	13.3428	316.343	80.7576	97.5327	160.161	225.056	126.364	84.1978	336.008	321.5	109.863	83.7195	504.926	78.4365	189.414	108.484	11.967	144.277	73.5046	165.929	143.676	230.551	504.431	59.2057	83.7766	171.789	337.138	38.603	13.241	439.376	45.3822	280.717	67.967	82.3776	322.883	741.835	172.942	118.216	335.279	128.452	213.902	180.86	296.229	163.391	246.473	169.869	19.7451	234.043	17.9833	74.6838	558.273	87.316	155.887	153.648	57.9554	225.796	146.692	375.439	33.6859	381.253	151.506	162.076	14.003	145.945	75.1191	153.77	25.4893	84.2379	151.713	238.758	93.0834	324.373	29.7529	178.809	15.1378	162.104	15.6459	606.825	68.1199	301.675	159.745	189.797	57.2342	450.373	157.605	423.736	56.4766	218.398	139.99	103.33	21.7038	183.128	116.182	86.3375	55.6154	31.9001	63.3324	376.818	110.286	169.917	58.3732	142.413	238.657	73.7047	439.695	147.142	82.9656	387.687	23.4017	39.9226	89.4538	85.9983	2424.94	108.366	40.0632	65.661	111.112	52.149	38.6338	27.8119	307.653	27.7208	103.93	231.688	294.909	111.415	227.33	30.7582	328.452	93.331	36.2527	62.8429	126.969	90.916	168.073	375.576	37.1272	65.2464	307.379	122.012	104.763	139.369	53.4367	28.8947	211.333	339.505	89.3115	29.492	41.0172	138.952	127.337	138.191	385	162.318	188.895	28.8709	68.0182	220.199	206.803	22.0939	216.646	225.801	145.499	207.289	163.899	140.224	463.224	81.1496	52.3397	48.4822	31.916	255.264	354.849	173.145	59.8455	339.199	672.304	65.8859	161.606	120.702	318.563	18.3363	416.868	182.875	311.607	133.152	85.462	237.827	40.5121	119.898	212.301	41.4602	114.407	273.714	239.645	200.263	993.527	381.853	700.851	339.764	47.9466	44.2273	47.9028	121.219	31.438	149.972	244.787	57.8225	26.9708	278.859	142.102	41.5582	142.012	55.7032	86.7082	72.2246	223.243	87.1837	782.382	50.7455	93.8366	31.3294	95.4488	36.761	321.179	187.845	418.947	144.755	145.974	545.658	833.072	130.23	152.615	41.2344	55.4269	135.64	205.254	121.777	37.7025	100.627	945.292	307.62	172.719	377.117	80.2094	54.4686	58.5371	196.58	115.81	416.797	195.929	144.923	323.48	79.1299	361.525	95.9689	44.8373	216.5	53.5137	130.469	246.397	58.9444	124.759	136.603	63.0878
TCIRG1	11q13.2	AMP	13	0.035	36.0134	60.5826	42.1306	55.771	23.9264	41.0775	32.419	24.5156	12.8472	87.5719	37.5388	146.637	31.4796	73.7802	70.4905	53.2626	179.138	94.7042	429.758	232.836	109.33	63.7184	22.4916	58.5239	43.7847	84.1768	128.982	39.2272	51.8954	119.863	55.7287	100.721	33.3311	84.4717	20.2944	48.407	101.271	81.9491	23.5227	71.3085	162.904	11.1696	49.8722	147.69	91.0235	46.3407	95.12	162.739	58.0665	175.182	78.7813	44.8851	77.2652	9.22387	40.5581	67.7743	39.5797	70.4911	54.3232	27.73	27.3308	139.881	29.0626	133.495	51.2918	134.217	98.6429	64.011	21.8353	76.8897	55.4684	68.3621	17.6868	61.1634	24.0748	98.588	42.1574	29.7647	35.2241	50.5277	36.7398	23.6263	64.1461	168.592	41.9443	116.574	36.1943	59.5655	14.6605	61.4947	55.4884	32.0343	55.2928	54.4792	30.2798	127.517	96.4274	46.3148	82.7556	66.2183	91.3809	33.1727	279.748	66.0655	41.5036	91.952	53.0055	35.3594	54.3899	77.388	34.1772	115.475	39.7511	20.3375	76.1598	51.8078	51.0406	34.4717	112.795	65.8975	69.744	99.3195	17.2715	23.4638	60.6868	155.178	69.9744	68.5812	28.8586	31.0735	26.8656	70.0835	22.3263	42.0801	20.6439	45.3572	121.304	55.4333	44.3976	35.6385	59.8656	12.0742	43.9955	50.2059	57.3899	21.7955	24.3641	59.4292	17.0165	158.775	29.7738	64.0014	8.2219	59.3055	24.9177	26.5273	60.0731	45.16	35.5964	41.9682	83.6676	59.9738	38.1162	60.8832	101.726	51.8974	18.8799	25.8524	16.0674	35.9461	36.7656	24.4445	44.3756	36.2593	63.0541	51.1831	38.3486	73.0255	109.992	33.9255	79.6909	36.8798	60.3606	42.6653	44.6823	56.2004	46.846	47.035	49.5732	30.5134	25.7647	30.5747	102.9	25.2017	106.481	56.0635	76.999	48.0111	70.9779	35.7673	35.74	62.3998	42.1264	21.9585	69.7327	32.3089	44.661	21.7338	1.88246	10.336	46.816	41.1554	57.5894	87.4783	44.5486	32.7541	94.6516	83.5117	55.3815	50.1256	202.586	24.8748	43.5025	37.4797	41.6728	70.311	66.7169	51.8167	38.2193	19.9802	37.3517	69.5244	170.289	102.782	149.824	62.3516	144.206	72.8799	132.303	38.8135	62.9862	12.874	27.9342	106.24	76.3061	9.33204	63.2122	14.1535	22.0483	50.2143	116.351	21.2126	43.4341	58.9097	44.5725	74.0914	20.1392	98.5145	151.867	25.9799	32.6171	98.7612	32.7706	55.6788	45.5353	58.169	23.5753	51.9051	53.2676	42.3378	122.03	46.1666	47.3955	18.77	32.3549	20.0499	63.2	23.5321	31.6049	70.0343	8.53251	44.4393	25.5615	94.1408	94.5895	14.4902	17.3452	20.8504	22.6993	43.2511	45.9142	48.2194	43.7146	65.6574	29.5149	31.2705	66.2776	23.229	16.722	39.6815	126.654	107.455	96.2896	118.822	99.6495	84.5262	386.317	43.2849	23.198	66.1628	94.7115	41.351	34.4401	70.3823	40.5974	64.4405	19.5648	160.777	44.8475	13.4456	42.7475	114.966	36.6606	52.9875	79.7482	43.2232	39.6176	100.64	73.3392	19.4702	85.5329	35.5655	36.1633	64.7934	55.3651	54.7215	52.5541	20.4447	19.8216	49.7334	85.5161	102.758	19.2743	22.3595	53.8293	22.7139	59.5012	62.6996	66.353	40.208	41.531	32.6542	180.096	47.2954	20.7797	83.2763	38.0427	130.936	26.0942	17.0771	42.2016	32.7349	19.4145	23.889	38.1949	29.0486	316.589
TFAP2A	6p24.3	AMP	16	0.044	95.4916	221.136	54.7468	70.3874	77.0427	274.489	8.74386	51.6298	9.11047	116.334	55.3316	81.7605	412.036	246.967	128.875	21.9975	15.3894	67.5463	4.32133	109.101	24.0776	67.4247	184.902	52.8863	264.116	132.764	60.3859	134.776	2.24142	60.0214	28.3727	108.638	22.8126	28.1946	57.9826	2.97109	25.9698	36.7012	192.035	36.1647	97.5183	120.478	35.3991	60.4314	277.502	42.4731	284.535	17.3154	24.3097	19.6461	59.1111	264.27	16.1972	31.8683	485.452	103.69	41.8874	106.929	4.59264	84.7905	279.116	45.9783	159.064	202.333	0.326476	88.484	99.606	238.791	370.916	201.502	32.843	18.5456	247.505	14.3578	100.53	64.5993	12.6247	125.38	337.894	270.674	129.194	374.225	115.276	69.2863	555.313	105.791	77.7691	85.8555	244.532	155.753	172.914	9.95696	112.512	147.508	80.717	103.453	23.5158	6.10554	5.00924	134.637	66.2194	104.075	0.504357	221.179	9.13756	27.2009	254.545	60.071	79.8139	155.152	106.022	279.265	247.253	710.776	62.3571	701	104.005	55.4402	0.193229	130.011	130.835	44.8939	665.458	308.557	176.898	80.6261	132.347	296.411	231.207	15.4785	4.31623	119.104	52.2062	140.893	9.71716	334.051	65.9317	199.583	107.541	89.4087	104.652	456.598	208.66	72.7467	136.046	56.6746	160.489	131.615	6.73818	228.8	2.93793	107.209	47.1445	99.2369	157.27	102.643	117.317	139.856	344.321	121.003	8.80231	80.0077	181.162	298.021	2.36243	84.9049	106.809	152.378	9.04858	73.1757	528.478	64.7307	103.109	97.5432	3.64569	42.9436	8.27132	45.4488	5.56144	166.833	64.9841	113.4	41.4272	30.6749	62.6911	213.418	106.575	90.8553	275.944	356.556	34.7786	85.6537	51.1862	94.4502	85.4972	92.0878	56.65	3.41076	151.951	246.111	188.839	242.335	25.4446	68.2478	103.294	318.658	112.547	139.58	44.9311	323.49	12.6522	46.153	31.8789	23.5932	474.604	50.9818	1.31076	291.698	153.731	35.2859	34.9086	6.41433	178.207	21.4763	58.0443	342.226	65.5395	95.335	183.359	60.8117	77.8602	52.5423	106.639	58.2277	109.93	43.8554	145.379	106.128	36.0061	30.0111	120.238	69.2185	187.087	63.8366	19.9292	496.083	112.272	426.489	134.814	15.5897	7.3794	91.3381	72.9273	74.5866	119.168	201.223	90.8211	7.04325	32.3142	235.766	156.301	7.18763	474.494	96.0577	240.967	105.435	136.914	28.2628	89.3058	30.5131	99.3317	16.1895	74.4984	284.814	51.5651	545.681	35.5794	326.757	227.238	85.1902	237.122	136.263	78.171	7.02353	152.201	131.489	99.7804	182.799	310.085	375.947	83.2818	181.295	234.288	51.8673	192.496	58.8908	180.682	93.7582	92.8484	139.389	125.454	60.674	23.1612	4.71579	33.3038	35.7622	36.7667	68.4722	713.408	18.527	166.675	59.6073	278.102	11.8577	302.427	31.6255	219.14	169.442	53.8816	4.11546	226.253	566.876	70.6397	10.4481	57.8598	31.4791	103.603	119.835	63.2789	285.814	186.116	269.716	142.281	66.8203	196.223	41.3001	1.66543	65.6996	348.817	147.483	0.429602	79.8702	201.488	108.529	135.966	197.369	15.5325	20.0268	72.1504	205.448	44.7323	69.723	63.3666	192.852	116.161	113.69	201.985	114.52	438.115	99.2224	1.73564	150.247	234.597	271.735	104.097	361.152	112.953
TIMM17A	1q32.1	AMP	12	0.033	95.806	106.012	27.5556	41.7587	69.3247	101.327	45.877	47.517	109.714	131.195	84.9546	71.5193	65.3243	114.714	113.535	77.9016	71.3909	53.5456	79.6264	48.0659	68.4395	55.891	157.912	26.887	53.7044	65.4157	9.13259	42.7091	53.9601	84.1477	27.0475	55.9521	19.0258	35.7701	119.196	47.2315	47.0058	32.3041	52.1891	52.4207	105.984	80.1133	71.4519	30.676	38.755	66.9236	66.8682	43.1293	122.086	41.6148	42.4253	22.4272	54.4723	89.7581	51.576	90.4155	108.654	44.5855	48.9975	123.151	74.443	30.2459	102.875	56.1107	59.5366	32.8748	50.7708	102.727	149.506	110.371	85.5199	24.0603	104.995	72.6333	47.6933	29.9693	90.3857	40.5709	60.648	82.1205	81.8068	33.9481	247.866	51.301	47.3367	29.7234	119.235	83.7877	140.985	46.2611	50.8622	88.1038	27.645	87.8392	58.2615	123.516	80.2999	57.1077	24.0467	24.2276	41.872	77.5176	12.9597	103.246	61.5963	45.422	13.8686	34.6933	85.8571	130.434	64.5077	41.912	177.723	18.4245	38.5787	20.7533	96.5839	84.4788	27.4803	20.188	57.9665	80.6378	63.8521	49.5743	70.4454	41.8127	21.7689	79.0778	64.3985	50.7502	38.0991	115.209	88.4279	105.489	40.0481	45.6316	77.7465	73.0631	121.386	54.3202	52.7138	71.511	115.908	49.7709	55.3061	86.5275	118.745	97.6335	44.3434	77.7841	45.0791	21.7922	67.5491	70.4165	83.0014	48.7911	81.0286	70.3419	76.7012	148.597	52.324	37.5923	80.7175	80.5863	35.1668	78.6991	69.0983	61.0837	60.7299	73.2093	44.1384	65.5672	26.9541	106.426	79.4243	57.3922	61.6038	37.66	52.988	95.2266	38.8771	115.706	55.1078	46.9063	51.9569	63.7181	51.6889	70.3811	42.0914	70.3638	85.2026	54.5798	69.9721	46.2241	123.226	39.9069	73.2075	87.5519	57.8624	89.7339	41.5555	43.1368	60.745	61.1063	66.4363	38.3496	93.5063	78.9554	47.3121	70.7973	75.4658	42.8084	54.0375	39.3079	57.4918	33.2211	48.9729	55.1339	75.5101	65.5717	56.2133	37.582	52.4296	62.617	83.388	90.8341	74.8531	46.2907	42.7927	27.4868	52.9959	39.99	12.9829	56.8547	111.862	36.3665	55.3355	79.173	48.9305	42.1854	34.5319	35.0986	62.5634	79.9087	78.0216	48.5501	80.1385	33.8238	60.7985	83.641	71.6149	60.0584	20.0697	60.7263	89.1259	39.7973	54.4734	51.0525	48.5877	51.4528	40.6089	32.5978	49.7648	101.413	89.363	73.0203	100.525	121.915	58.8258	74.0699	47.4637	96.9955	50.3879	42.0557	124.131	71.2456	54.2583	106.676	107.164	48.3915	71.4217	60.4114	54.2821	70.06	95.2517	221.386	76.8894	33.2426	82.3431	66.3365	39.2149	21.5025	83.6456	30.3049	72.1352	82.77	92.3881	74.7525	80.5029	104.615	24.4067	103.427	54.2408	88.7352	40.1738	70.5545	44.6946	31.9058	42.2259	43.2055	54.4128	67.1888	106.265	94.2149	72.0247	58.431	77.4731	72.475	88.5498	89.6448	45.958	23.6453	94.7354	58.3592	48.5199	74.7619	118.621	49.7225	36.1841	34.3122	82.8526	127.841	96.851	61.6065	58.132	58.5268	64.9174	162.556	55.2321	95.09	78.5387	46.7246	48.3826	59.2091	54.8278	67.3745	56.5747	35.3893	12.2786	61.2475	82.3362	62.598	68.8175	70.0898	102.749	85.2201	61.1491	34.8641	9.63513	74.1276	112.501	80.2243	72.8678	40.1672	50.102	47.5574	13.5184
TMEM140	7q33	AMP	12	0.033	15.0442	153.82	22.044	107.347	9.69748	63.8059	25.285	47.6006	40.8646	66.7225	24.8533	23.9619	84.8552	104.072	40.3141	60.0314	22.1255	66.5096	54.8662	35.4217	43.4289	45.1652	9.93305	36.4317	71.3365	136.476	19.7331	93.0397	12.4851	21.8378	36.0196	40.25	60.2222	19.6825	26.6763	18.5988	92.3443	62.7279	54.1958	47.4434	29.6047	30.5858	32.8334	43.218	125.423	23.7178	45.9859	53.7969	16.9857	30.1829	70.9703	22.04	71.3842	11.6095	85.9361	28.7423	26.0517	42.7662	44.8319	41.7853	53.9357	47.5282	41.5516	109.701	29.5694	13.8079	63.3637	14.084	29.463	102.495	69.8035	54.719	71.8462	12.2685	102.248	64.7196	34.1366	74.4138	159.271	107.554	46.7417	94.2497	42.0106	53.1419	32.672	122.306	39.7217	39.5544	69.2013	39.6394	83.2823	65.9416	34.9345	98.2513	126.61	44.4887	26.9867	40.4738	58.8907	85.6138	47.6945	48.0011	56.2365	29.9467	30.09	140.238	32.674	14.7869	47.1824	54.9099	19.0957	78.7722	24.0048	28.4384	38.3446	37.774	25.0469	69.5846	25.8883	98.3364	12.7893	14.6971	6.10127	65.373	105.902	18.9996	43.3459	40.3704	23.2831	34.1187	16.1545	24.5231	32.4945	66.5674	22.8324	35.0358	35.7423	27.5668	81.2293	36.485	26.2642	33.869	46.2072	74.7963	77.0361	35.3427	22.1626	23.5276	87.3262	26.6715	23.3754	83.5847	37.488	30.3606	21.0102	16.4335	100.759	60.1471	60.2684	45.029	66.2775	44.8123	42.8882	54.9715	28.7832	39.1766	32.9432	21.9039	18.0316	45.8247	20.7059	44.0307	58.5277	103.872	11.5797	26.025	70.6194	104.932	42.3779	23.6594	56.4899	49.7421	46.7938	129.096	50.2417	68.2365	129.128	61.7075	57.8186	69.419	29.9616	38.7337	34.5278	60.1346	7.15409	80.0819	116.323	31.6648	20.1194	65.1593	53.5005	43.0044	18.1052	58.6594	64.7405	56.2633	49.8823	17.8053	15.1881	40.811	27.8584	74.7101	51.9911	59.5015	97.1402	149.839	37.5212	68.2096	62.5786	44.422	51.1906	33.2917	29.4428	27.2693	31.3163	29.6941	91.783	41.3884	52.9408	31.4134	38.4723	36.1434	67.8666	49.1005	29.3178	109.398	171.327	32.4729	29.5704	36.6609	53.4739	30.9324	38.7012	41.5085	39.5498	29.4087	88.6061	20.1298	78.0353	47.8506	38.2641	75.3613	34.0314	69.2108	19.2767	61.2655	11.9042	30.0188	82.0871	39.3577	46.6784	55.4367	43.038	36.5027	48.6874	53.0496	30.3232	28.4949	96.9881	27.5304	23.5269	22.7153	22.6259	66.5545	49.7493	110.291	22.2242	20.5185	44.3521	102.125	50.5098	59.3027	31.4157	22.8603	24.5281	6.59005	39.111	28.0311	80.311	88.5382	22.4591	14.3381	66.5885	34.2116	38.9721	17.4907	27.4779	13.3244	17.7157	12.8224	73.7858	37.4194	34.6449	13.6382	64.0729	21.8612	30.8009	6.77694	111.865	38.8819	49.4066	51.0612	61.4428	38.9428	46.7027	25.2315	7.72022	27.7695	16.7274	8.60786	57.4439	137.575	27.6406	38.6409	82.1767	23.924	23.0559	30.526	28.3198	127.636	88.1954	48.1048	33.2302	99.026	47.7573	15.4484	19.5391	34.6118	31.9373	30.3523	23.3072	88.4411	33.0459	49.6915	21.8793	27.8016	17.7118	32.2589	25.3489	45.0723	24.8425	23.7099	30.8258	40.5335	36.9648	26.02	45.1252	71.4021	180.178	6.18272	22.5775	40.7144	71.7111	8.28354	120.464	50.0495	29.8005
TMEM14B	6p24.2	AMP	15	0.041	140.577	135.582	65.389	77.4359	183.687	128.656	113.511	49.2095	64.6065	122.597	89.4189	131.616	163.67	86.5592	53.9544	54.6642	148.648	136.072	70.7784	119.219	43.4366	66.9476	91.6608	118.431	91.9388	79.161	31.2125	114.344	43.1996	98.899	64.1754	78.8416	35.1457	127.772	158.941	52.0295	101.425	75.3126	106.336	103.391	104.759	102.426	64.1561	79.0837	73.9666	153.296	138.668	56.063	117.323	66.6133	117.024	96.4539	98.8539	147.153	180.387	107.648	171.313	129.205	62.116	81.0896	88.6724	50.0499	86.0316	129.456	55.3664	30.0319	106.117	139.607	140.18	64.7741	120.445	48.0883	129.837	123.43	39.8292	85.0586	81.4332	118.55	205.597	95.5516	100.239	82.2666	95.7277	103.004	108.981	61.1851	83.27	150.594	170.392	185.113	88.709	83.6735	49.7026	105.542	123.946	163.14	115.005	59.0683	64.7763	61.2563	73.4817	151.196	26.5945	485.044	47.936	53.5526	74.2406	91.1908	151.456	130.418	113.827	183.484	87.5401	44.4607	87.208	59.4768	111.462	115.835	74.6115	33.5922	45.6677	105.175	79.7763	88.4154	167.676	35.6035	55.3321	135.005	113.938	103.639	48.2316	78.3991	245.116	99.3694	106.512	124.063	62.9409	157.525	69.6383	80.2038	118.055	98.4241	120.946	105.872	118.883	66.3595	192.556	156.493	58.0792	129.319	42.9262	68.4145	140.713	75.845	151.556	135.958	124.465	166.659	97.336	128.084	94.3139	87.2861	72.8376	167.682	65.2326	85.3231	100.614	119.686	78.0614	140.25	108.642	138.117	106.904	172.099	96.8414	71.7805	90.2503	71.2269	66.1377	126.343	108.227	195.688	89.0708	64.8005	131.294	114.535	152.501	104.569	158.862	64.4605	109.43	103.605	76.5225	100.759	127.068	76.9692	132.203	96.4117	95.7704	322.501	94.762	144.942	132.963	110.922	141.724	120.208	155.976	96.8375	103.298	232.624	250.277	188.915	95.3349	71.0541	452.279	83.7828	87.6381	106.726	93.2603	90.0609	62.0597	52.5353	114.49	68.3554	126.303	143.54	89.6409	138.4	90.2853	87.2432	218.387	128.981	45.4787	78.4973	166.977	113.16	66.6391	169.712	76.2705	90.5507	57.11	101.858	84.8828	67.7398	111.632	106.936	150.763	129.799	121.869	103.627	92.4271	116.255	83.5647	115.269	181.697	91.7866	106.497	75.0042	66.6092	112.003	84.3506	82.8959	137.33	147.396	72.3797	173.4	139.211	77.9924	80.0991	143.331	77.1388	117.92	87.1042	118.222	118.815	133.227	104.756	139.568	177.882	82.5897	153.595	74.8811	150.124	47.6747	178.303	91.4916	193.581	58.4134	185.184	126.851	116.174	28.429	118.746	95.9774	126.283	110.519	102.782	83.8033	137.476	103.545	71.0541	152.691	78.4828	79.3541	89.5859	132.131	85.904	86.0243	147.472	125.998	102.77	109.06	161.675	125.718	129.509	122.871	108.714	118.554	114.439	171.01	74.3704	69.7767	108.747	72.2239	68.8257	107.289	144.143	45.8257	97.5458	83.752	99.9158	154.535	66.1283	121.957	82.4085	81.501	81.847	102.698	80.8434	247.722	236.228	86.7035	93.7756	129.191	114.419	132.76	56.027	125.431	40.8378	147.734	198.385	235.684	117.262	84.6209	51.7827	117.986	75.1105	44.8926	34.4319	314.499	108.381	174.148	104.92	97.5682	78.0588	69.2618	34.3421
TMEM14C	6p24.2	AMP	15	0.041	222.104	298.772	109.849	184.923	269.378	250.922	177.959	169.038	152.74	208.638	195.441	139.218	384.415	239.462	153.574	79.054	234.62	267.433	137.513	379.788	77.2862	78.6648	273.461	266.854	304.616	195.166	98.2904	215.924	89.7122	214.202	141.054	154.444	87.5716	300.248	368.581	109.034	146.51	156.447	241.498	208.636	179.79	276.626	139.629	174.882	147.153	269.898	476.441	125.152	132.832	119.06	258.979	173.39	238.791	243.717	289.476	181.772	272	266.972	124.884	189.156	255.846	120.378	145.953	270.313	213.415	54.6325	227.035	220.578	335.873	172.916	268.664	133.831	259.209	259.172	128.203	246.176	218.277	229.046	506.36	253.505	204.314	238.481	146.65	149.541	193.679	106.72	145.554	283.848	405.345	329.404	143.267	195.614	171.135	205.627	244.022	369.719	205.504	109.529	119.497	109.717	156.92	265.936	56.7087	757.509	135.481	143.164	112.298	200.962	296.537	263.382	277.42	554.339	179.194	82.9684	248.576	132.218	188.797	183.418	121.142	114.88	91.3108	210.938	127.221	169.927	421.717	63.7728	112.705	239.784	132.128	232.737	99.8584	144.49	450.168	110.019	228.11	249.368	168.606	324.601	127.727	166.856	198.496	152.605	176.933	228.319	228.848	156.052	431.722	320.718	160.611	212.305	92.0051	135.35	303.328	147.11	263.52	294.842	250.173	293.913	192.489	280.608	198.626	200.976	152.915	236.924	97.1648	241.862	159.139	245.085	131.972	244.515	205.152	244.068	296.687	290.369	128.958	119.341	224.658	137.888	132.732	270.942	280.477	354.584	154.792	173.499	174.032	197.699	508.896	212.642	370.863	176.415	297.879	198.117	116.54	206.238	305.178	136.41	276.595	180.859	172.278	564.374	126.521	335.623	279.024	240.997	381.673	252.641	209.492	206.312	144.891	344.236	332.818	261.037	150.058	122.999	883.604	193.33	137.898	314.025	233.188	189.87	137.6	128.764	254.308	184.524	309.571	260.841	129.837	200.747	303.004	183.92	278.047	337.27	112.571	208.842	220.594	277.339	207.529	223.96	112.235	194.388	167.913	192.043	208.952	112.367	156.91	171.216	287.564	294.791	272.077	170.119	186.589	178.139	127.885	208.088	329.673	204.49	181.159	148.745	176.627	230.843	179.029	170.868	263.359	243.969	211.783	374.632	216.061	131.517	209.808	244.604	154.277	238.03	143.583	220.596	221.859	348.782	191.267	166.041	325.373	197.798	333.586	119.784	352.795	108.273	317.148	297.398	323.876	102.53	318.272	253.76	307.404	113.813	198.333	224.582	288.06	221.063	198.657	296.834	295.274	139.393	137.833	236.327	167.024	162.406	203.956	131.152	230.008	183.972	406.887	193.42	179.275	218.673	232.825	234.503	245.75	195.675	281.529	210.369	220.517	428.188	160.716	156.544	206.45	123.62	118.164	240.253	184.043	106.571	244.32	201.105	244.307	289.206	145.841	341.772	178.803	128.365	182.701	167.968	198.127	352.747	388.486	166.529	273.456	281.737	206.012	368.787	215.594	268.013	151.95	371.979	424.198	411.535	201.837	167.792	192.069	245.422	199.84	95.1447	92.0537	624.733	189.288	393.015	286.308	389.638	184.211	192.048	65.9962
TMEM184B	22q13.1	AMP	13	0.035	27.9085	59.0879	15.5438	37.9033	25.806	409.83	44.4082	58.1434	69.0057	37.4223	39.6299	106.856	53.3048	38.6787	73.1416	104.471	60.2353	25.3905	73.4428	88.6581	112.887	76.1802	36.9078	28.2741	28.1525	60.4636	49.5913	29.117	22.0428	37.5474	33.2664	42.5176	39.7676	15.3161	36.5685	37.9487	24.0426	39.981	65.1101	60.8364	43.0355	35.712	67.2247	29.0804	84.8539	55.1848	97.8793	33.3422	63.6773	17.3705	61.3998	13.6981	25.2647	35.0377	66.3055	68.9635	86.2401	25.4348	41.9276	51.8612	18.2939	35.0157	91.8917	44.371	54.4594	189.205	36.6072	40.2662	44.8063	87.8951	36.5216	18.2721	31.265	63.1161	17.0168	30.569	36.8199	131.941	49.5328	88.0079	55.0628	72.412	61.1652	62.6948	66.9143	34.7388	96.4659	70.9707	66.2586	84.4901	58.0066	89.5456	70.6858	92.1555	28.8847	37.0559	36.4227	97.8602	78.5017	82.6378	52.8069	54.4539	37.9744	23.0463	112.141	30.8938	82.3746	22.395	52.6932	47.7418	30.4321	34.9802	21.6503	85.3841	28.8551	75.9597	76.4875	59.4348	10.7968	89.6323	74.3198	66.2669	39.6383	57.4559	50.2009	97.6162	137.743	101.822	77.2041	47.8799	53.3842	41.9264	47.9315	74.5992	37.009	35.9123	75.0199	59.5304	51.0811	65.6518	52.6	136.973	67.8455	80.3973	30.9496	36.824	29.5214	70.3431	27.362	86.9482	44.1052	140.881	22.5715	53.4385	57.3665	44.4335	33.8855	95.7031	34.8168	73.9011	61.628	17.8323	35.1373	44.2317	21.4147	35.6814	52.6354	61.4023	59.2887	40.1164	34.9976	27.0928	70.6345	53.5507	81.6716	58.1922	54.3988	40.4035	54.3153	84.1875	55.3168	27.9583	36.8614	44.5043	56.0748	64.4638	43.8463	52.5553	29.8821	99.5222	39.7782	146.754	105.664	40.9763	53.5687	74.4386	97.9566	40.5269	45.3316	47.7697	66.1368	63.0281	64.4299	44.4617	34.8747	27.3696	47.0135	68.3256	11.5979	15.6465	73.6132	45.5074	20.8013	40.3279	30.9673	61.2306	80.7175	53.1713	42.0866	36.471	66.3536	91.2928	235.885	42.8611	35.7749	40.1068	97.2212	45.3321	52.3594	27.8906	31.9187	41.5384	92.9887	24.4356	54.796	23.2157	58.264	51.8844	37.9703	62.7747	21.1681	105.435	56.987	149.463	42.1956	7.98354	76.3778	26.5482	23.8583	49.5304	31.8551	65.0025	86.5948	35.9268	38.8245	34.2573	19.5263	42.8569	43.0675	22.5407	60.9887	37.0034	19.1691	67.9857	31.0233	29.593	28.717	41.3786	59.4341	58.8066	61.8165	34.5982	88.8203	59.4964	35.7411	198.638	76.164	31.2786	150.766	52.3537	24.2114	106.687	34.7307	87.4468	71.5594	44.0962	24.2196	37.8163	39.9284	17.5751	71.8231	145.313	62.4072	37.8548	31.3951	38.0559	56.7043	41.9275	44.5366	47.9248	46.8924	60.119	29.0251	73.7167	30.3355	43.7879	30.4964	21.6294	57.9186	75.5814	69.9589	15.3651	69.9048	48.2075	53.323	40.2601	24.9924	45.4254	33.0921	24.5894	42.6977	180.048	27.0566	72.435	65.7093	36.218	37.814	80.9186	32.1212	27.4422	50.4509	55.2795	48.9946	64.747	29.3391	26.1277	95.9906	64.9776	16.8491	51.1576	74.7969	25.9314	18.6003	32.0767	34.2427	24.1655	48.4887	33.5554	18.9107	43.7587	21.92	30.5753	26.3492	77.2557	48.7712	59.2359	75.8018	41.7256	46.7089	27.7596	48.3609	41.2701	53.1487	15.4742	39.9382	24.4309	78.4229
TMEM63B	6p21.1	AMP	13	0.035	21.8807	60.8608	15.4504	14.0398	28.1082	72.6061	23.7369	37.4653	50.6027	42.6114	28.039	25.6746	101.76	83.1646	30.2287	39.8707	29.6323	37.3801	28.7514	30.0915	17.8364	44.8122	47.4737	51.7753	33.6524	33.6028	40.9616	19.0184	8.90107	41.5782	17.122	40.0396	17.9208	20.8313	39.7605	28.8332	34.941	24.9094	56.1461	23.4175	32.2572	47.3255	35.4651	34.3454	64.0064	31.2502	54.5311	14.6076	35.8508	19.9722	30.0369	47.433	48.9341	14.0566	57.4807	50.278	59.4694	41.8675	21.6306	42.5679	34.0131	17.0517	40.867	18.7236	37.0724	47.3601	28.6095	33.3592	44.7967	36.5769	47.7309	13.0631	38.7072	66.5773	22.2392	17.3715	29.451	68.3608	122.624	123.94	34.4	56.56	58.9138	39.8983	40.0317	37.9704	57.3021	49.8652	88.2326	87.5772	39.751	28.2462	81.0612	51.2694	35.7593	43.6323	33.0897	31.9337	47.7878	37.832	26.4835	83.3852	10.2593	69.0358	33.9923	22.399	30.6448	16.1685	62.0451	64.0759	53.5262	32.2507	49.4354	28.9004	18.4166	65.2837	29.3129	73.5702	7.29172	28.0778	83.5181	57.2377	38.9976	31.004	70.0234	80.7718	54.303	67.8867	104.924	33.4275	49.276	32.9019	65.8505	64.851	58.2402	86.2751	65.6349	50.4896	46.2537	51.6896	50.8108	27.9661	40.9147	38.9168	35.6599	15.893	79.3078	97.4145	16.3879	26.3438	20.223	45.8306	16.0722	33.6825	33.5901	47.9591	14.5013	54.047	56.5676	61.7359	34.1959	18.2506	25.6532	76.8371	10.2508	39.3336	18.9219	35.1842	36.4644	48.4856	48.2972	14.0077	163.278	47.4844	26.2198	49.7449	41.9412	22.2683	29.3703	73.9073	23.7161	47.398	30.5789	28.3951	72.3797	49.4699	55.3601	61.6248	111.839	59.3219	54.3503	91.2282	29.6438	38.919	86.651	32.2595	51.8817	33.7873	57.5678	115.484	31.6433	77.9373	47.1111	34.8897	44.3047	11.9283	50.5013	54.598	13.6148	62.0573	62.5276	33.6242	28.3621	17.7989	41.4035	26.1961	35.2087	65.6111	36.1973	33.6322	32.7405	20.6307	78.3774	33.3568	58.2221	64.5131	34.6977	37.9627	44.8751	10.5363	30.7868	76.1517	64.3433	20.6102	52.5632	34.8866	47.6077	31.2255	18.5986	35.5812	23.7592	40.2182	39.3641	55.5352	21.4484	31.213	46.5365	54.3234	32.6884	40.1539	31.8151	36.8062	78.6481	35.1557	14.1816	14.6317	31.9039	19.5639	24.0342	28.6609	55.4389	22.261	54.8449	30.6324	53.531	44.4016	21.9597	30.7974	25.6979	71.7323	24.2844	39.7784	23.2868	32.056	22.5118	111.174	45.7613	65.3243	105.327	34.5685	43.0642	66.2761	41.3509	35.0167	92.8969	51.3894	29.8606	27.5692	69.3119	42.1315	101.386	20.0353	25.5844	29.8746	40.2131	28.7627	49.6292	35.3993	49.1489	39.2289	56.611	62.7787	21.9784	30.8278	19.4245	27.1686	26.7684	25.5569	52.9769	24.1414	33.5698	29.0087	52.6112	47.9148	89.8144	27.5129	12.8392	34.3078	15.0051	29.6833	76.8461	50.4637	22.8861	24.6957	26.1327	49.0394	45.06	26.9215	46.1607	39.1048	33.1334	40.1811	47.4829	67.0749	33.1671	38.6431	37.2268	33.3811	45.1086	48.2044	42.8228	21.2816	34.5585	50.4022	38.6813	29.5258	37.2566	57.8568	21.8728	63.2603	49.246	41.8322	23.3031	58.0768	24.2295	60.7635	42.387	45.3192	33.9267	34.2457	38.5987	46.8468	54.4702	32.3381	38.8525	20.948	55.4642
TMEM9	1q32.1	AMP	12	0.033	138.02	143.956	62.4461	56.9351	135.744	92.0996	82.6689	152.086	164.608	132.524	118.832	177.554	72.0518	108.264	85.3021	118.663	107.149	63.2494	87.5807	124.305	96.8969	198.853	112.972	51.1336	74.6666	74.0005	107.103	100.515	108.799	70.0523	72.1963	85.6465	108.476	68.651	134.293	123.46	28.5379	66.186	74.8432	159.105	82.8255	64.6861	157.16	92.353	131.676	128.589	78.8687	60.5074	131.703	42.5232	104.919	175.886	61.7092	132.888	80.9435	97.5469	158.096	98.0253	67.6675	193.805	115.65	43.9036	125.024	112.092	77.369	129.442	104.96	122.373	135.869	79.4848	134.268	116.599	149.874	114.094	49.2864	58.2893	132.676	95.3478	60.3207	103.537	166.097	83.2474	65.7731	113.956	133.758	82.6221	144.101	272.817	215.632	97.8213	78.0779	109.523	90.032	125.072	125.099	132.354	98.0398	125.079	79.6413	159.925	49.9655	167.291	40.9053	171.609	155.778	43.3726	52.9979	117.41	73.3023	178.85	95.751	84.763	191.514	63.4866	30.9491	162.513	88.1433	121.052	40.1488	55.5976	68.4727	138.407	133.648	59.0531	141.431	248.206	71.4414	145.985	77.2525	163.544	118.985	116.097	161.974	117.9	77.0359	165.922	100.131	124.829	102.377	71.0562	85.1925	68.6269	132.074	61.9838	52.7253	123.4	133.59	100.016	99.8091	157.905	84.1485	91.0188	70.8609	112.863	87.0763	141.544	74.2554	95.7254	63.2536	109.034	96.1567	51.8569	119.621	78.0076	34.0066	82.6399	172.819	193.559	68.1542	98.612	45.8513	155.263	41.0253	120.71	119.616	44.31	190.029	72.2831	74.9545	90.9526	42.0932	155.557	71.1456	49.4923	90.9046	68.7459	119.787	150.766	70.174	104.985	142.618	52.2729	81.2686	113.854	196.121	93.3254	82.536	147.819	107.742	153.757	95.9554	91.9618	74.2041	130.842	81.7303	1.76983	124.84	102.713	41.367	45.3985	86.6983	39.8789	46.8641	55.0707	74.4334	56.8169	86.6734	90.9462	70.2398	97.537	58.3447	66.6956	60.4413	149.462	113.977	111.532	118.893	98.6599	115.179	72.7032	56.3238	50.0385	45.1443	90.2021	94.0141	58.7158	92.3362	46.9028	41.1938	136.045	98.5532	64.9222	132.433	73.9495	104.974	78.9595	175.172	96.1132	71.718	125.707	110.749	180.602	131.25	68.8034	128.505	78.3233	56.8327	54.1044	74.5476	75.0071	133.19	67.5914	88.4238	177.082	54.5799	99.7475	71.5635	87.9869	108.661	106.542	69.5325	101.327	182.829	62.5746	179.498	70.0513	101.111	230.826	143.496	101.943	136.864	198.186	103.369	125.097	130.033	189.454	47.0688	173.149	201.451	93.9168	66.5639	81.5115	126.966	55.8831	70.0747	117.083	59.856	134.129	132.412	47.4046	101.727	107.041	99.2558	130.736	54.6505	140.333	50.3026	119.634	81.35	105.773	15.5267	109.698	82.935	162.4	146.17	101.696	84.1639	117.764	101.292	249.093	116.757	76.9651	137.725	71.5262	69.191	137.677	69.9568	164.357	57.257	68.0781	58.985	135.243	167.639	130.377	100.035	160.386	143.82	127.835	54.5694	174.535	94.0136	76.7285	107.638	105.204	110.921	85.8246	97.5951	106.121	41.5413	103.818	197.136	110.103	99.2675	122.683	83.9235	72.5113	94.8877	97.5134	17.4795	164.181	157.086	132.228	78.7221	97.51	125.274	72.2527	90.8797
TNFRSF21	6p12.3	AMP	12	0.033	7.27824	72.7866	13.0688	34.3245	33.5806	11.6227	33.549	86.9341	22.4745	134.206	127.528	24.0893	5.38651	40.2885	18.8081	28.8403	6.04158	80.6674	24.8998	17.9602	66.809	18.7391	3.40816	43.55	47.3118	81.0615	68.7899	3.27378	43.3184	2.65183	40.589	36.8397	233.963	2.87924	70.8899	5.89164	36.426	130.892	57.4414	49.3053	16.8303	74.3757	51.3752	99.4539	62.4315	28.4264	71.454	53.4957	38.9762	13.5135	43.384	72.1332	14.9418	34.7082	44.7086	4.14302	125.225	25.3327	104.396	86.4684	52.1878	13.6924	26.2949	25.0394	244.623	47.4868	107.186	6.63693	17.0742	30.2908	36.4316	79.6657	35.2221	28.3011	1.8235	26.5732	44.5487	18.3757	17.0112	7.30869	73.812	5.82037	9.14462	23.8838	70.6955	31.0379	69.3199	17.9262	35.8436	34.7804	47.4582	30.0257	28.8936	62.1638	363.506	24.5617	36.4554	87.5752	61.9166	20.7821	18.7564	42.7003	13.1298	12.1742	5.77452	126.022	37.0713	120.751	163.445	4.6762	36.5983	4.05499	82.9209	3.51451	38.6749	32.8508	7.45653	27.5659	19.4291	14.4292	4.61602	65.4164	86.5437	23.8131	88.9719	21.4603	23.7669	11.7475	3.40339	37.9272	5.27136	14.3292	101.927	2.75929	1.85022	21.7183	12.3504	45.1182	31.6899	13.4964	8.25937	4.24319	9.12402	47.9626	63.8221	2.03163	90.775	60.2272	91.3352	13.2411	37.239	4.63617	52.1578	36.7256	8.08118	51.1541	22.1524	4.9369	64.7121	170.573	73.2099	11.4362	24.797	90.4836	41.1039	82.2097	24.9205	69.7336	170.351	65.7137	11.1102	77.1911	8.37236	111.117	24.1423	107.743	160.776	27.9951	21.6893	18.4283	31.7439	31.8608	102.166	79.869	100.607	52.4224	200.308	39.5222	48.4283	80.5978	99.0462	10.7802	21.9017	62.9303	27.8411	12.7969	27.0483	48.6062	9.38438	70.3623	77.6866	20.0585	62.0953	143.45	48.4048	61.3955	34.6268	54.0071	65.8511	21.242	67.5637	14.0815	46.157	31.9867	83.9091	45.0874	348.358	27.399	32.6282	40.1806	89.0171	59.5889	20.2979	32.0732	27.7507	2.53017	26.0262	43.0411	77.7499	60.9578	38.5481	23.5744	70.3461	43.691	25.0336	147.668	37.2065	49.4367	25.6151	36.451	11.6885	14.5424	8.2787	14.0394	58.435	2.1077	10.2463	56.0828	92.2028	124.169	14.4705	8.5933	17.7404	44.0081	40.2583	33.8591	44.4287	27.9239	16.1982	44.7312	31.6412	148.259	82.4433	112.498	6.73333	81.0917	45.446	27.3349	148.157	3.97832	21.3057	30.0272	20.6843	14.9724	15.2713	3.49176	45.6945	128.04	36.6533	19.3185	136.168	71.2561	52.0417	133.531	32.8951	31.213	25.2695	8.70182	8.81155	2.69542	4.19463	3.39818	35.4769	130.96	95.4648	64.048	134.929	40.7627	61.1814	10.5466	9.26807	9.14097	111.77	8.68743	25.2587	29.0941	12.554	23.5557	37.2432	12.0226	15.0825	17.7346	20.0697	41.84	17.1007	23.2453	6.64527	4.98294	62.3108	41.2825	9.53941	7.82234	59.8221	22.5653	47.171	10.9824	69.6477	8.81195	12.148	10.7928	40.434	32.0257	16.1552	47.2101	56.3231	39.4896	24.2507	4.64177	51.3129	14.4079	48.8906	58.7722	38.6315	10.1735	6.22807	24.6968	64.6881	79.229	13.7009	116.831	170.272	160.013	17.6126	3.82005	54.0829	10.4709	65.1704	16.8742	100.179	28.9508	32.0609	47.7328	42.4208	10.3728	49.2996	3.87362	29.6868
TOMM6	6p21.1	AMP	12	0.033	225.561	271.96	161.35	287.277	411.337	238.005	177.351	212.895	285.687	212.518	217.933	146.22	445.903	257.437	139.675	96.6429	252.824	259.399	142.963	197.129	124.398	158.569	553.029	213.688	219.184	193.761	185.355	305.814	123.101	375.659	208.588	213.809	106.242	345.977	658.584	233.644	219.05	173.028	215.682	137.675	188.88	230.733	228.777	254.785	201.221	288.699	298.261	148.855	195.318	177.559	280.031	339.745	306.828	379.036	423.393	310.273	485.598	211.604	162.023	240.621	336.406	170.615	199.949	192.685	177.386	146.237	360.136	207.718	382.061	138.605	416.246	205.633	402.552	426.929	185.824	383.253	384.033	262.705	506.547	252.837	251.115	229.74	187.679	206.267	356.225	264.022	223.765	332.355	427.147	455.223	196.373	125.714	322.737	247.487	239.255	261.322	316.614	121.005	139.931	203.705	219.549	246.792	86.8921	398.644	197.149	154.454	188.614	224.352	323.657	285.46	467.553	154.771	257.252	139.618	514.655	334.047	229.611	249.102	142.277	173.273	132.565	240.769	197.803	232.728	393.27	133.945	149.743	302.454	323.496	220.692	194.873	280.404	512.811	193.224	254.565	377.531	268.229	249.384	193.484	162.887	241.696	117.672	322.133	184.266	254.291	176.351	606.695	405.845	227.98	144.487	86.4678	139.702	231.673	161.775	305.804	344.517	122.052	282.283	258.073	203.957	210.576	278.308	272.529	238.615	191.744	309.701	213.891	280.12	188.795	228.547	233.049	451.903	263.295	280.145	229.034	295.124	205.478	169.976	170.685	264.288	179.139	408.184	232.095	272.347	209.519	241.809	370.205	230.567	335.239	254.764	361.987	282.308	149.987	319.371	284.053	180.888	235.886	287.924	185.991	588.574	249.645	362.824	401.993	308.481	335.751	94.9813	254.151	260.165	429.998	448.79	546.498	188.312	210.511	179.657	202.527	155.961	168.894	260.361	270.07	326.407	137.339	130.162	361.282	246.72	362.763	357.73	158.543	192.683	287.868	238.385	366.15	315.435	174.173	233.119	218.576	239.01	217.135	227.241	184.198	256.036	217.471	286.321	247.517	198.111	210.239	314.038	231.387	321.635	326.51	218.93	270.277	202.12	208.393	226.141	178.2	214.945	368.976	272.649	171.675	198.632	379.271	200.005	285.628	121.083	239.078	431.771	277.62	228.041	228.176	401.91	109.093	462.1	129.043	235.105	490.889	312.258	199.321	360.4	391.305	115.178	408.073	161.365	398.629	71.3797	165.132	356.823	536.562	208.221	362.394	263.132	472.144	144.061	166.128	210.507	261.645	296.303	205.036	350.271	531.499	264.376	184.042	291.69	159.591	211.319	229.685	296.048	199.817	229.241	442.84	196.34	171.151	315.825	298.938	409.712	298.267	367.194	109.897	275.812	321.193	671.21	411.274	268.558	347.504	140.135	228.49	257.58	202.86	100.701	371.881	262.579	226.328	403.988	242.192	411.023	281.378	199.757	144.318	211.837	287.28	569.59	308.599	201.117	421.595	283.498	268.015	237.181	308.926	404.124	182.479	413.079	473.271	243.907	333.593	309.616	251.56	208.033	398.01	154.943	243.938	200.039	276.43	480.904	404.266	363.361	206.326	266.564	151.948
TOP1MT	8q24.3	AMP	16	0.044	35.5058	79.7526	35.847	45.8321	181.116	20.0222	86.0231	63.3661	32.0126	18.7125	27.2915	36.7896	41.1279	53.6409	59.3228	65.2013	50.2636	20.5309	46.4907	24.3164	37.8707	34.4961	162.489	28.0577	38.8175	58.5402	24.9576	31.9596	126.427	64.176	54.6878	27.2108	51.8542	118.354	92.078	38.0338	24.4199	55.7315	63.6474	62.7381	44.9361	92.1205	67.6228	32.261	48.3305	72.6993	79.5798	17.6257	49.9834	21.0705	59.5503	112.086	32.4729	38.0413	33.5735	33.2709	44.306	33.2299	65.7308	42.6726	43.657	26.5887	47.6139	50.7865	37.7103	58.0239	53.1694	73.5307	58.0761	37.6495	23.9501	30.652	57.4191	57.5814	19.7935	26.6651	57.0246	57.2584	28.9309	55.0776	25.5935	43.5978	15.657	24.3756	56.5395	30.5181	109.238	57.1745	36.5403	32.1845	49.8062	63.1519	121.515	43.7305	54.0518	34.8193	22.2106	53.0462	36.7507	37.2651	20.8359	40.2496	16.1863	84.4835	71.94	33.8618	38.5184	138.881	56.8457	21.9838	110.613	49.1874	108.407	59.2616	25.5105	58.5687	53.5687	24.3574	30.5469	32.7772	46.449	60.4722	66.0444	33.0169	66.5642	33.8091	48.2384	34.9695	22.6802	30.9974	27.6721	42.062	35.8374	34.4345	72.6832	51.2535	84.3318	43.6225	39.9159	33.5417	47.2742	76.7726	39.4089	38.5363	18.0124	73.4738	71.746	63.7321	47.739	76.184	116.029	51.3395	15.2258	46.676	62.8206	95.5991	34.9199	28.9908	23.1412	26.6791	27.4434	50.9773	27.818	22.1595	30.4068	77.1579	57.4191	59.5993	125.585	64.3604	42.8639	74.0315	30.7257	48.3524	32.8049	141.061	70.5292	28.3536	33.828	36.0632	21.243	57.0704	32.7679	140.864	17.0271	35.2945	29.4045	43.2881	50.2424	34.5075	37.8879	42.3249	33.5663	38.8181	33.3269	43.4968	45.3367	78.2693	46.2307	63.8889	31.8803	54.6258	89.6767	28.9435	55.6203	91.2857	57.4553	98.2129	54.3753	19.0882	54.3482	25.1714	19.2122	17.2188	54.9355	55.4882	32.1013	47.174	60.9467	25.1811	21.7708	47.1599	57.1808	20.8584	44.4671	67.0014	48.4204	107.235	194.511	66.9725	30.0587	84.8458	30.4681	24.4543	51.2622	39.6278	89.037	18.9379	26.9554	34.1205	38.0931	57.2672	61.8761	31.552	16.7062	71.4436	57.2089	26.4443	24.849	26.301	20.375	23.9271	28.5794	25.2381	59.8088	77.435	165.559	51.019	21.4373	61.7542	45.4973	24.4594	46.1246	44.4234	40.9691	81.8483	54.9208	91.0307	42.2826	51.9846	38.0165	98.4935	42.7484	37.9159	46.8434	28.6573	31.6994	27.9227	75.6905	50.9656	36.7652	48.9664	50.669	69.6405	83.7438	135.45	14.0823	59.6176	33.6374	75.4167	89.9137	47.7289	58.3826	69.8468	56.2764	68.7003	32.3616	156.228	101.156	42.0849	44.8539	40.486	26.7152	37.391	19.014	34.3761	29.2572	59.1135	43.6337	30.4027	31.7859	56.7121	55.146	38.7053	37.3378	82.3444	85.9558	40.1579	67.8841	75.1003	48.9531	68.6931	41.8195	29.7271	34.053	39.0133	62.6114	66.8366	49.9816	45.6403	33.5531	56.7867	39.2842	49.1068	64.8109	41.7752	47.9496	31.2541	24.8893	62.5398	60.2926	27.725	92.6095	47.5396	35.2439	53.5252	146.474	57.2243	45.1245	37.9466	77.2018	18.5553	139.275	37.99	52.521	50.7638	62.22	23.6903	76.1266	81.1884	138.003	39.0349	47.6641	120.692	24.0586	81.8019	47.6046
TRIB1	8q24.13	AMP	15	0.041	95.229	110.099	56.6775	55.4419	52.8069	44.9173	78.4241	73.0319	93.3865	112.589	37.9716	64.2314	53.5623	115.201	94.6652	132.848	35.1146	78.7028	57.7798	41.7368	203.423	38.7813	122.193	105.501	43.6623	55.8459	63.9325	39.5407	85.8485	39.1633	172.888	53.299	272.405	200.23	52.3584	100.73	24.8675	73.9067	87.5904	115.393	80.7747	241.33	32.7935	60.1044	112.199	76.4257	82.705	46.049	91.5961	24.6418	164.543	27.9746	73.6743	28.1388	99.8099	27.6184	70.8349	145.882	84.9947	145.883	96.6968	31.0687	23.3571	32.8126	47.6289	21.4303	128.321	39.3358	64.8914	45.8691	76.4065	50.6453	49.4262	12.6778	35.786	165.713	93.1866	69.1008	141.127	129.424	139.364	130.289	38.1015	73.75	69.6347	49.7169	130.653	33.2272	134.376	32.7074	106.631	74.2976	38.5548	202.343	158.655	58.0677	52.6912	190.662	102.38	62.4548	50.4168	119.311	29.7334	91.0653	58.6643	112.079	31.9739	67.2755	53.5659	30.6776	128.097	56.9023	109.908	96.6703	67.1258	135.807	39.5523	73.2147	22.9921	51.0958	31.6637	52.5832	102.273	106.668	71.8646	27.6704	45.1936	90.5748	77.5682	40.7787	60.0814	42.8963	70.4317	82.5102	94.6082	97.0306	42.7107	96.9693	63.4894	53.8083	128.909	77.8888	42.5345	67.2807	103.572	83.9895	87.5466	135.133	339.108	44.2986	25.1185	138.267	122.874	49.5	59.6379	159.975	157.946	37.2532	157.238	158.949	109.129	74.8388	73.6093	67.4149	27.7564	182.803	64.073	35.6566	231.156	120.028	107.197	56.4799	80.9609	103.616	45.4973	68.0745	364.705	191.582	62.1409	216.468	55.1495	84.9844	128.014	213.751	19.3614	97.6276	225.445	101.501	18.2211	146.221	75.6016	40.6996	32.6052	88.2891	73.1119	29.8948	78.4423	88.4808	38.7986	143.507	51.6544	64.6942	35.4158	136.413	131.816	117.351	82.6531	57.2369	69.7403	84.5383	63.46	50.7366	124.844	98.5069	156.216	122.663	76.6281	30.8881	154.197	66.5068	42.9335	108.592	115.992	29.0042	13.4827	50.5727	122.299	87.8887	204.225	221.012	83.8205	137.208	143.542	58.1422	247.511	107.098	78.1612	83.185	34.8057	35.3531	19.4635	99.907	23.2582	37.9389	100.385	116.672	39.2109	57.2109	102.176	60.5614	97.3195	139.647	20.0903	135.586	74.0402	34.4074	67.5615	14.2296	84.0875	30.0155	58.8158	87.0168	172.694	207.793	231.901	35.5145	133.388	90.3219	146.823	44.7509	102.743	24.4025	40.3494	116.495	71.0193	51.965	44.1226	51.0301	119.88	183.33	228.103	83.23	309.181	123.169	73.2043	280.76	92.6782	75.2923	69.3472	55.0721	18.6971	67.529	240.11	157.926	71.8393	278.758	58.0858	152.507	228.881	33.2929	26.401	36.3785	44.9751	52.9524	91.7951	37.6395	23.0872	68.8299	90.0417	33.9088	21.6417	71.6288	117.023	93.9879	28.7433	527.191	97.3169	18.1406	83.1523	11.8013	36.6271	18.4648	68.8024	71.0942	105.595	101.313	119.879	67.8105	92.3308	20.5142	234.04	75.5204	28.0654	99.3687	36.0808	26.454	53.3153	18.3353	48.5032	25.4454	34.6688	41.0694	60.2002	104.891	107.356	152.942	124.079	75.91	66.7434	113.163	78.7937	89.8911	23.469	75.0694	40.9188	108.601	186.285	26.5428	90.2	14.8039	30.4288	115.031	24.9758	226.718	66.287	61.0531	83.5961
TRIOBP	22q13.1	AMP	13	0.035	65.6485	56.1862	25.5665	25.6476	21.2558	115.594	41.3653	51.3304	38.7274	49.6857	36.5016	33.2308	53.3246	38.5204	36.2947	55.6931	82.125	37.1504	37.6243	55.8292	57.3761	73.972	23.2741	58.896	25.3123	42.9385	42.0915	48.7839	26.0073	42.1914	53.0023	42.976	30.4887	21.8466	42.9808	34.1351	48.4287	52.8513	70.6469	61.4334	53.8805	97.1327	48.1447	43.6795	156.62	56.1553	58.7108	44.9635	96.7943	24.1553	76.7116	17.1643	35.666	31.3973	172.367	47.2065	62.8235	27.9432	39.5227	32.0659	39.8074	36.4944	146.374	47.1818	171.724	70.8323	50.6192	54.0811	72.8433	58.4494	40.1465	18.0241	54.993	62.0445	41.0867	26.9462	26.0029	68.6836	78.341	67.4414	64.8366	82.4443	66.783	48.7376	40.5576	45.5563	101.544	76.7904	24.5667	92.0202	51.0673	34.0008	58.9966	61.2268	25.5984	26.6038	17.4622	69.4912	59.3371	53.1309	40.9761	21.8592	30.8242	44.7065	57.9915	72.3223	36.1067	24.4704	58.081	36.9713	108.438	62.4244	19.9353	136.188	35.7578	33.1267	58.1403	74.7233	17.4268	46.1803	40.3023	48.1899	49.9975	91.9044	53.4587	36.868	80.8206	106.358	29.2545	52.5263	67.2375	45.6569	39.0014	28.3309	53.7918	92.5907	35.1397	61.8188	35.6727	47.3847	112.842	90.5465	55.9361	61.0834	49.5576	47.1487	45.361	52.0072	16.9526	40.4015	66.3041	62.6175	16.0781	84.3764	50.1089	46.7223	44.6788	53.8121	56.2915	37.8579	60.7858	22.7766	31.8314	66.257	31.8869	30.894	49.3459	72.4277	130.24	52.4743	112.32	20.567	55.9707	54.0943	29.2485	34.1524	56.1409	39.5783	50.3121	31.5364	75.0743	38.3596	34.6908	27.6412	71.6613	78.3704	73.0027	64.4015	34.8786	109.312	76.854	69.4512	46.4442	44.9135	59.1071	55.0972	184.453	35.7156	68.1475	77.1145	140.366	70.9193	63.1928	82.1063	33.8983	70.9599	46.0352	49.2899	13.087	39.2712	110.574	52.0161	24.8948	32.9306	109.569	76.8443	64.8489	22.5965	68.7047	25.522	54.6168	73.6414	120.486	39.1416	27.8465	52.9324	36.6728	35.9933	59.4002	27.7123	43.3594	51.5456	49.9458	33.9335	43.679	32.7368	35.0195	52.0007	35.0749	54.1509	23.0077	47.8804	51.4713	84.1269	44.5584	19.5306	57.958	19.5179	34.0231	48.584	28.6779	41.7159	31.5996	30.473	41.034	48.6994	25.927	46.5251	34.8334	47.2896	79.3216	52.427	28.5493	44.7967	38.1446	33.6886	55.2827	38.0055	62.1201	31.6024	42.5449	27.7628	65.2326	88.6614	42.5271	87.8536	76.8937	33.1932	151.565	50.348	33.8251	49.0857	57.832	52.459	31.2578	18.0357	28.0175	35.6831	53.8977	22.5224	40.2491	143.082	59.3163	54.6942	27.7771	31.3597	44.1639	31.4314	38.0879	38.9558	27.7131	42.7409	34.2365	33.7693	25.2286	36.1644	38.2753	22.3582	90.4223	63.4961	37.6055	33.2616	35.5327	77.0269	50.9942	25.3636	49.7716	34.3402	34.7074	25.0899	47.0445	79.1132	28.0245	42.7054	33.7876	32.601	36.9656	57.4946	31.2518	72.2197	63.9104	64.006	37.5248	36.8557	79.2433	32.6992	58.1109	41.5787	44.3963	38.4103	47.8523	50.8809	46.5469	40.7735	103.047	83.2811	45.2532	62.3483	19.4794	73.0053	29.0475	56.1781	25.4533	94.1348	49.9221	70.2867	62.2055	35.7353	81.6648	26.1419	47.7825	63.1777	83.3991	22.69	51.9759	42.8008	41.1516
TSPAN31	12q14.1	AMP	14	0.038	46.1969	85.1223	25.9288	29.0995	100.944	59.1393	50.181	82.5532	114.763	33.1022	41.0851	38.9498	65.3204	36.4919	48.3358	79.2427	25.4722	46.0756	42.344	37.2195	39.2586	25.0797	21.3677	60.6227	47.3583	46.7863	19.0958	25.6615	48.0063	25.7663	48.5759	226.459	110.116	21.4304	55.4583	65.4609	40.8058	51.4852	239.666	34.7313	76.173	30.9016	41.8386	29.2846	61.6085	51.2314	41.9837	40.0683	25.2246	25.6543	63.0961	20.603	63.4236	51.4502	74.9896	43.592	49.4703	43.4083	27.7978	48.8689	45.0858	31.1555	31.194	30.8941	100.373	13.4736	35.9446	23.9279	55.1902	26.7012	36.8996	49.7786	62.0966	50.1701	23.1076	55.1626	25.9322	67.8024	64.8775	54.8615	53.0606	41.4158	35.1935	47.8121	40.2282	229.485	61.3659	44.1215	33.5912	84.3204	34.4577	71.1333	26.5633	48.9739	49.0883	23.1174	35.0193	62.0197	74.655	27.9317	46.5478	26.3845	22.3299	32.4542	55.7195	44.7597	29.5179	52.9358	31.0069	77.2831	51.8231	462.254	30.3987	19.8535	35.085	16.0556	31.1901	48.3487	39.8608	24.9206	22.6589	36.5519	38.8505	54.978	64.9642	20.1051	29.9394	45.9368	37.0376	71.1846	21.8006	22.736	19.9527	19.1966	51.4363	34.0544	32.9258	47.3619	33.4462	41.9121	45.7695	30.7174	38.5554	26.5043	54.7268	25.3227	37.2273	39.5246	39.9797	26.4879	40.9751	49.1741	44.1945	42.4284	37.9309	35.3087	85.2179	124.993	59.5809	45.2323	60.1078	36.3003	34.7043	35.1365	36.2645	48.6351	41.7304	34.7584	57.6048	45.0259	49.37	42.8415	28.6796	34.3258	35.0257	26.612	83.3544	52.4042	33.3298	40.0828	46.1913	75.8437	33.4988	48.9125	78.947	14.3416	84.1429	92.305	45.789	48.1837	54.1295	35.152	29.3307	235.272	7.82024	32.2066	34.0454	49.8652	52.2233	48.3343	44.0543	68.2283	40.386	57.558	56.1591	36.5973	26.4727	24.0619	43.0665	65.8009	43.9779	54.2551	68.0092	34.9982	39.602	27.7315	43.6325	53.169	37.532	32.7665	39.7423	52.0466	33.2335	48.546	19.4678	35.2614	42.469	35.083	60.6593	61.4042	42.6901	44.1626	23.6623	48.9212	38.4516	39.3821	41.9448	38.844	39.6411	53.8964	20.3725	76.4331	67.3452	31.8153	50.5826	46.2578	55.1511	51.8693	542.309	59.5902	48.2347	47.1964	54.1545	39.2756	30.2714	46.9908	29.309	25.2003	49.1226	54.6286	29.5485	57.2741	86.2945	63.3468	45.0702	35.8638	28.4022	22.6318	39.0315	36.3405	30.3402	51.7598	56.491	73.3818	50.6508	76.6171	54.8618	17.7404	42.1656	96.167	36.0994	38.1774	57.5934	39.4849	30.6728	15.5685	77.5462	33.5406	61.0259	61.9264	27.8587	28.1663	62.2541	38.4428	13.8648	53.6803	43.69	21.511	35.044	29.0047	19.1679	73.9902	40.0825	23.8517	50.7412	33.8279	36.2934	32.0874	212.483	41.68	51.3168	23.7228	60.5987	64.9636	768.411	29.7154	32.4191	28.1115	46.4944	32.8079	10.253	21.3898	37.1761	59.841	33.8121	29.601	44.8226	20.0316	43.6576	72.027	52.5852	53.6822	54.7171	77.1587	38.6068	41.5346	38.275	21.2908	46.843	58.813	128.279	41.4553	39.0037	56.6884	26.4176	34.3262	50.4957	88.9233	12.7486	34.8506	87.342	84.0249	19.0208	28.7931	34.9991	32.1116	41.7494	21.1246	17.9376	23.3639	21.2463	51.4853	30.8544	45.4061	33.4903	63.0161	20.0141
TUBB2A	6p25.2	AMP	15	0.041	270.269	152.847	57.8118	321.909	63.5209	513.732	67.9564	333.055	120.659	106.528	412.172	250.6	272.185	308.009	356.636	160.225	80.4677	120.11	330.187	331.537	213.742	153.262	53.6981	540.138	265.441	170.429	160.373	136.847	60.0953	172.077	262.28	357.338	111.07	81.2998	245.335	194.45	66.2781	49.123	456.905	85.2616	230.029	215.935	162.459	131.182	210.769	123.869	393.158	104.062	201.791	58.7216	204.484	142.919	144.291	196.585	135.573	222.665	174.978	413.686	170.254	153.979	201.011	64.3161	203.198	165.017	140.371	202.847	68.0818	144.959	400.746	197.984	79.4819	108.364	49.5697	286.749	104.992	158.706	192.913	48.2696	420.4	643.663	223.377	332.063	321.129	155.95	187.365	180.084	409.294	312.866	351.964	145.036	124.046	137.617	479.284	298.693	169.732	120.754	119.072	178.382	188.561	264.986	81.2444	132.232	20.622	193.254	237.746	220.545	174.919	21.5231	289.696	487.344	177.327	474.674	310.753	40.8921	43.0473	121.818	394.463	173.601	10.3114	281.424	357.147	308.642	107.505	256.446	107.896	362.896	445.009	545.741	277.074	350.89	133.321	238.911	178.068	330.825	200.796	72.8936	396.925	218.09	255.53	262.369	132.432	301.896	128.043	196.278	141.891	135.443	446.707	230.01	63.9436	468.554	139.817	136.079	24.2206	232.791	120.253	122.242	215.779	376.358	289.874	199.21	181.226	49.7607	109.473	728.445	40.0457	231.459	101.258	83.4912	205.211	199.139	336.692	119.661	515.619	556.052	184.002	174.293	362.994	61.6883	76.072	268.359	91.0321	239.729	218.784	218.422	545.819	95.2814	185.241	270.306	214.481	222.229	200.578	176.815	342.512	346.243	155.719	298.407	203.982	102.283	158.337	146.72	75.8876	186.663	177.617	204.376	289.857	154.853	152.961	195.423	36.8923	145.146	200.884	102.81	116.307	73.9647	58.5131	186.638	86.226	141.8	242.284	169.182	221.68	153.334	173.492	263.871	267.578	371.984	141.71	194.937	112.815	100.03	155.384	277.429	94.9454	99.8297	210.282	83.8806	355.413	254.97	47.2992	322.339	121.151	140.621	52.2121	137.852	57.1017	19.725	175.226	274.092	346.038	462.684	47.2387	215.437	129.582	135.21	115.487	102.484	194.313	190.579	63.6833	77.5252	308.027	98.547	97.9828	210.687	240.186	30.1881	188.02	177.745	102.132	280.908	228.172	373.036	364.564	301.148	20.7697	837.862	359.445	467.025	934.939	317.491	30.7925	324.746	61.34	89.2467	93.7831	109.346	37.668	95.6296	467.536	137.4	263.452	183.321	871.896	82.7711	211.707	39.1575	289.219	57.3935	197.883	146.654	209.947	212.089	120.59	93.7956	57.7551	202.212	145.185	35.1395	209.547	178.027	339.838	53.2134	135.294	106.86	673.239	138.758	126.646	161.099	78.1586	334.275	613.139	357.608	99.1832	136.703	155.181	421.601	214.915	194.782	281.022	58.2068	133.835	241.688	372.5	170.937	114.256	250.794	252.927	385.001	97.2036	230.016	218.045	159.138	129.282	139.556	228.202	402.848	211.329	85.501	287.018	220.952	215.285	50.224	125.791	287.277	159.302	496.241	44.385	167.223	127.281	635	89.2537	216.308	291.641	117.481	281.396	24.7792	238.593
TXNDC5	6p24.3	AMP	16	0.044	69.8812	328.531	98.898	286.505	478.869	221.226	396.938	276.455	366.808	346.532	369.397	230.979	253.232	255.066	212.606	115.149	259.361	373.405	156.915	527.762	195.155	241.977	304.123	169.808	324.32	202.07	72.4607	173.507	141.245	256.628	199.745	229.757	174.58	125.562	574.264	236.571	88.7204	644.963	344.241	526.067	231.233	305.961	303.821	272.643	408.065	444.093	335.009	132.565	258.486	129.662	622.969	193.144	132.502	138.862	245.484	174.583	532.971	82.108	332.097	185.795	403.538	171.918	236.814	295.257	255.81	69.1163	281.22	190.555	362.811	179.314	548.148	192.852	276.847	331.037	56.2262	169.538	102.092	320.945	766.578	277.097	416.876	399.57	211.238	321.82	516.471	216.844	244.668	232.728	195.746	345.474	513.609	396.238	292.807	214.577	368.575	294.168	207.693	332.315	285.316	237.244	341.768	312.756	346.054	956.882	201.643	205.862	279.565	246.375	260.454	171.215	431.129	306.35	233.377	172.525	403.081	232.199	325.754	269.534	167.803	248.885	147.312	380.601	524.029	151.258	384.085	62.6615	214.171	326.024	393.722	350.74	210.613	269.124	739.657	372.589	361.239	447.676	340.268	234.201	211.096	236.019	293.989	169.164	378.153	196.009	340.457	94.104	401.02	299.403	370.062	345.409	203.215	374.572	771.725	387.216	259.834	508.802	273.646	206.037	316.829	215.023	658.311	360.324	216.788	382.837	177.431	245.04	466.712	807.076	377.573	438.237	339.773	295.924	374.48	546.396	172.932	524.498	424.668	296.609	171.891	424.899	481.459	472.866	307.297	315.855	233.168	270.305	512.201	147.128	238.908	362.104	377.38	446.346	222.586	550.873	177.788	209.388	460.523	362.896	153.68	563.48	239.999	377.773	332.317	426.696	273.872	491.081	291.895	517.028	346.89	538.997	274.943	276.488	360.814	464.322	3558.45	236.311	375.625	305.534	169.309	285.446	192.926	203.588	346.401	335.953	406.255	301.532	342.9	391.385	655.868	283.451	315.398	360.9	79.1629	584.165	277.48	659.745	190.976	264.429	544.397	277.169	126.854	379.365	235.036	123.01	311.865	158.736	229.181	1048.2	202.211	426.704	202.566	154.73	256.718	225.618	571.21	382.059	213.831	166.342	452.373	254.712	394.958	209.568	252.898	315.776	213.02	423.436	409.384	426.303	471.802	454.118	123.187	302.81	327.968	438.217	237.805	204.841	472.61	210.779	479.92	283.145	921.007	236.173	744.714	223.308	579.05	232.886	1044.36	368.631	589.053	116.539	234.052	121.296	302.47	381.597	248.016	376.666	245.203	328.005	242.62	219.51	103.188	344.603	273.574	264.481	597.963	209.318	292.709	218.583	379.166	495.592	224.099	138.528	355.471	401.224	177.34	176.573	509.009	95.6486	226.716	282.891	191.882	111.492	343.601	472.916	234.421	363.862	316.936	150.939	174.705	259.322	383.009	309.013	392.408	226.645	183.01	246.503	395.92	153.335	329.919	235.55	421.223	118.953	195.82	194.569	113.551	521.508	302.134	385.129	55.9906	450.95	379.952	733.622	222.558	206.942	370.005	111.178	501.217	160.79	128.851	349.971	263.41	585.462	529.1	265.933	253.842	435.987	58.7426
TXNIP	1q21.1	AMP	17	0.046	124.722	168.027	202.044	140.092	89.308	167.327	116.232	388.986	429.922	167.3	157.265	75.1982	40.7356	218.634	23.6452	120.162	120.634	317.523	297.86	202.988	100.526	441.716	28.8626	152.792	32.0168	268.909	57.6343	100.582	68.7035	89.5609	100.936	225.821	103.614	52.3678	77.1536	435.487	336.676	275.145	83.7063	206.847	232.803	29.3994	147.611	112.802	84.5687	84.3153	96.3218	196.093	52.1658	832.3	152.908	197.137	74.2037	15.6753	267.631	39.3792	147.051	154.01	117.002	100.677	136.256	111.73	79.4418	506.059	254.25	14.8423	187.314	24.0303	27.3054	46.8259	78.332	81.3349	310.94	20.8469	373.884	214.1	36.5197	87.6344	186.216	214.244	264.29	81.8163	95.1923	173.324	39.7748	265.066	45.2073	43.7178	76.2068	190.858	123.012	120.889	68.4406	356.446	202.428	198.876	228.453	33.6656	120.618	350.145	401.353	158.729	185.829	63.73	100.784	167.811	154.287	48.0385	183.102	89.1919	19.3406	275.336	266.347	181.502	140.812	174.713	132.856	226.118	1521.56	411.862	24.3354	80.5925	157.96	214.214	188.934	60.5796	459.531	262.008	204.389	297.083	240.579	62.2826	142.468	86.6514	63.3126	123.894	103.909	206.636	78.6809	282.68	129.844	150.19	261.182	210.197	192.885	41.1362	60.6702	84.9551	90.9463	77.7677	183.273	179.767	350.513	313.104	166.682	131.598	268.816	121.515	301.177	99.3631	212.797	168.085	101.148	274.761	957.561	328.74	78.2206	291.981	118.147	228.004	309.98	484.448	409.546	109.301	54.6076	27.9334	402.024	363.956	390.292	272.335	465.237	183.094	353.524	250.371	157.749	263.392	110.097	91.8083	224.906	167.319	175.019	136.521	407.036	234.504	154.825	178.254	111.482	186.174	310.878	171.09	392.588	109.2	25.4299	290.924	124.893	118.08	130.756	42.8489	55.1921	292.566	182.041	453.169	427.588	317.842	141.921	176.133	334.387	132.076	150.648	381.89	343.169	153.375	88.8617	248.135	64.4658	169.608	135.602	261.207	77.84	235.18	107.693	294.117	132.535	502.928	181.828	274.913	199.801	293.143	570.747	238.932	36.638	120.422	146.954	242.877	458.052	127.69	328.34	47.8079	265.681	43.187	240.222	449.753	34.4096	201.87	76.1458	163.834	64.085	162.921	237.172	178.111	52.0353	522.977	103.199	144.726	108.144	280.576	187.862	222.848	149.046	128.748	181.897	75.2239	186.29	146.38	150.936	88.9423	248.396	174.139	118.012	306.28	266.32	86.1918	134.691	96.8629	194.035	28.6149	312.092	181.041	208.589	53.0058	101.261	165.587	115.763	431.771	61.5273	126.014	121.69	136.881	45.0238	108.992	55.5772	191.746	627.732	34.5603	321.139	56.1291	299.387	63.7474	322.638	244.003	390.684	45.6209	58.9022	313.809	148.651	247.187	184.816	59.8476	138.799	88.5544	44.2231	262.659	610.211	184.908	399.244	45.591	94.2705	133.948	78.4497	518.375	213.945	287.901	30.3074	107.8	114.194	173.3	214.926	76.6452	118.658	138.906	195.327	345.902	52.5265	340.731	237.004	75.7628	39.0652	167.305	94.8978	228.655	404.854	238.246	133.838	62.8958	142.625	277.242	271.127	176.666	129.632	20.4244	132.883	191.535	157.728	213.76	231.629	124.991	58.6549
UBA3	3p14.1	AMP	15	0.041	29.1234	53.1505	28.2588	139.793	25.2245	49.2064	20.0918	30.878	49.3794	49.9751	56.7691	139.957	86.6142	31.0638	21.4754	21.5532	38.7419	38.745	69.6913	34.4737	28.2082	11.0858	38.5176	28.7987	109.207	52.2574	2.67893	22.6018	15.3369	42.0292	24.4158	21.7849	22.7274	33.3761	23.4107	13.8818	41.5355	31.2213	58.6907	53.7175	37.006	24.8291	35.7741	27.2778	18.6543	61.3795	34.3136	39.633	58.6575	38.5052	38.2308	9.5415	30.265	36.8264	48.1072	37.2542	53.0721	30.7977	46.1749	32.7452	25.3354	11.425	59.8589	41.4033	54.3823	10.9878	41.0297	13.5695	53.5405	56.4525	34.9735	17.1138	20.9688	32.0195	11.0258	31.3595	30.8113	21.516	56.9594	22.7153	33.0338	43.4703	48.1048	20.5797	24.8813	10.135	31.9035	127.457	55.5333	22.7796	23.8837	53.8253	5.50391	41.1516	34.4966	36.7547	96.8043	19.7912	33.6259	7.26921	37.9033	29.808	5.63995	27.6471	46.7328	44.1605	14.6355	28.6198	49.5978	16.5158	23.5309	39.9422	33.9269	10.2235	29.4675	13.013	87.3235	35.5538	41.1462	15.8324	17.9884	27.7181	21.7688	33.0232	42.5781	3.69195	11.0951	27.0691	20.4193	37.7985	23.8463	40.8354	24.4423	37.3532	32.6697	13.2726	17.9017	30.3957	27.1837	25.497	105.786	40.6132	73.4918	35.8412	34.5424	26.3582	42.3745	45.8569	50.4239	20.6098	42.3217	21.2887	69.8814	30.2354	58.5117	38.9796	49.8152	42.4356	52.0808	57.2851	40.7321	19.1348	34.5969	46.3514	44.4153	41.5738	33.4629	34.5574	43.257	64.0424	40.8769	39.6037	28.6236	52.5886	44.8927	33.1298	37.4026	38.4747	44.5164	38.2401	45.5956	58.5983	49.9557	25.7715	49.7856	32.2323	46.7526	46.1164	54.4692	21.7825	30.236	39.7022	50.5942	39.5522	22.0704	23.7307	33.7975	24.5441	36.7217	44.1024	40.5255	21.515	20.8002	38.6982	26.5079	34.7444	28.3211	27.6105	49.1512	47.0758	42.1891	54.7719	48.2387	21.6588	74.7482	29.274	38.7473	36.4126	48.2433	27.3123	44.8633	25.3225	28.0849	43.382	45.3666	31.2606	70.4944	28.9929	32.4435	28.9881	52.9357	21.2782	10.6764	39.41	26.0255	41.9008	16.5398	48.7997	42.5545	34.0054	12.8513	27.7454	17.7392	83.1816	34.9045	16.9956	73.7667	19.649	47.1564	50.7118	36.851	31.9023	9.7816	62.5427	52.4701	45.6923	21.5026	27.9063	50.2029	24.4591	9.85406	45.8569	30.081	32.0405	28.6172	66.1217	37.9072	45.2049	37.944	40.7648	26.558	41.1895	47.3458	35.5326	27.7391	40.8901	40.3234	40.8513	39.9257	33.3279	26.8231	12.6578	45.8331	61.837	49.493	44.916	60.8562	14.148	40.2729	65.5486	48.3606	14.1761	36.198	33.4651	63.7791	40.8277	48.0742	52.0175	40.2355	30.1108	5.68701	45.0679	38.1457	34.8241	51.9906	25.2179	32.2731	20.182	67.79	38.6815	70.7576	22.0693	68.0551	33.1428	32.2648	43.3259	43.3065	16.3673	39.0149	27.3664	13.47	25.576	31.498	42.9208	35.3503	35.9639	79.286	4.81129	19.0911	20.0094	62.6137	34.7547	24.7208	18.5296	28.9449	34.9229	38.7266	172.084	20.5929	36.851	75.461	41.5961	14.1781	44.6826	63.2434	35.3363	35.3038	31.0357	8.6395	43.5441	39.8445	61.0182	25.5689	72.4408	26.8216	30.0655	27.3988	9.57062	2.9254	33.6645	52.2441	41.5395	39.7959	21.9715	39.9879	101.213	3.12819
UCP2	11q13.4	AMP	16	0.044	8.24777	72.0632	51.6248	166.689	13.6362	90.8549	32.693	19.3417	14.9509	209.507	85.2576	61.909	36.676	247.927	144.237	88.1608	141.446	283.148	82.722	362.514	64.7145	168.338	46.1869	73.1396	12.5793	181.818	65.8191	104.019	48.3222	108.202	79.965	112.513	50.4988	77.7924	15.6202	88.0221	331.71	204.815	34.2613	116.07	178.474	5.20445	13.1773	144.566	44.0935	26.8115	45.4003	498.239	58.4759	526.877	195.815	98.566	54.5621	20.8983	35.9581	37.5809	33.1228	41.1815	73.01	53.2573	71.7741	101.429	42.0988	177.576	73.1848	43.1382	114.165	40.3448	5.00025	79.8002	52.4214	64.7463	6.59117	15.9691	11.2	134.806	28.4336	85.2866	77.9505	112.311	114.143	11.4444	145.63	177.587	17.9682	263.06	19.1525	29.0376	14.3688	142.602	118.829	11.2033	62.6403	83.4639	27.3743	84.9009	132.339	31.4005	30.5557	26.9568	287.661	27.9534	707.105	41.8362	11.005	219.519	99.8005	28.5807	36.451	118.695	18.7119	86.4271	47.4011	16.9518	158.764	108.18	62.5438	15.0137	508.212	259.3	80.7509	12.0313	29.2361	17.6271	76.7978	101.994	216.719	53.9681	7.71086	71.6966	4.1997	69.6917	36.8797	37.6061	9.18293	45.8942	51.6496	18.0144	58.2151	83.5319	69.1398	15.3147	83.5241	110.295	116.736	20.2312	9.38935	91.9975	103.469	27.2731	18.317	169.822	91.6262	160.459	61.7039	30.4498	123.772	27.2987	58.8833	45.3641	208.483	183.934	83.0803	136.535	608.881	200.959	20.0094	22.7163	17.0284	87.7205	4.79359	42.7095	233.784	125.008	51.8652	116.86	69.2795	332.468	127.068	46.18	202.026	63.8206	237.287	169.625	103.289	212.568	64.5685	120.178	30.4054	53.4316	95.4378	43.0419	211.865	59.7754	17.7102	174.397	107.861	83.8836	49.6672	4.25018	94.0376	76.6122	34.4796	24.7542	56.3024	20.9502	64.0507	26.8952	6.58197	38.8654	102.989	272.409	206.204	312.651	29.9276	92.5983	190.832	122.908	64.071	189.154	348.296	55.8563	26.1995	70.5714	40.9264	26.3558	106.636	153.685	35.889	17.6525	59.1888	193.79	452.586	184.626	254.44	129.707	907.741	378.513	616.953	174.536	18.2681	5.06738	29.9155	93.6134	217.537	6.77504	81.5151	335.48	19.2083	15.2654	297.103	34.5949	82.701	99.7358	23.9098	122.49	11.6174	97.0994	264.737	17.9155	50.9764	199.622	21.1209	42.8808	16.9357	98.3384	13.9134	183.707	76.105	45.3725	101.989	21.943	31.003	13.538	19.0495	28.8112	120.753	64.6111	37.1415	123.87	78.8218	61.276	77.3446	36.8714	105.544	23.4591	65.4489	12.6158	10.868	9.30026	17.5916	45.2535	18.4406	141.381	20.0658	86.09	33.3366	22.3658	16.0603	36.7537	39.6212	35.3863	146.026	50.6798	214.483	53.5027	176.522	38.9566	27.901	176.093	93.4191	32.7825	24.8141	47.1305	46.743	31.7481	17.9992	60.9808	156.278	50.6218	8.13419	66.377	123.002	68.3234	273.524	12.3767	73.4411	182.21	146.974	8.40205	66.7215	65.0739	25.3792	48.7667	42.5391	128.437	67.7786	22.456	35.1857	50.9772	59.7113	276.076	11.2358	9.7527	78.7724	29.9685	17.3455	11.0857	82.1467	44.6401	48.9647	10.7854	101.51	24.3146	56.6908	35.8979	64.1545	300.894	71.3002	41.8629	47.6725	36.8597	22.6885	20.2234	55.2577	42.4905	241.048
VPS28	8q24.3	AMP	16	0.044	188.963	399.615	132.176	185.646	300.873	207.498	248.447	189.048	137.41	145.568	246.359	122.136	150.206	490.788	508.732	288.019	273.174	221.421	286.216	251.905	187.619	250.842	295.744	338.953	162.447	217.925	285.348	179.109	318.221	274.248	314.445	190.92	225.816	173.486	220.599	188.255	155.146	219.636	241.672	214.594	234.269	261.424	271.334	347.258	291.548	174.036	207.261	225.632	168.135	164.267	423.825	843.814	208.552	104.225	126.842	204.638	159.71	218.66	169.246	256.205	219.186	196.5	124.473	166.262	222.308	333.661	489.849	90.3986	177.718	104.716	173.274	265.689	200.204	114.813	166.412	170.22	183.854	194.961	213.698	338.096	157.698	265.632	145.968	230.905	223.557	162.34	388.439	343.734	260.975	175.589	143.46	248.772	439.784	246.815	246.676	239.679	226.673	124.641	180.757	188.064	136.702	161.467	237.322	477.387	240.001	182.882	291.981	419.664	171.417	143.256	253.515	183.862	481.256	503.163	148.134	481.905	102.211	149.669	172.066	191.62	187.218	141.143	465.614	149.36	265.175	340.869	246.416	209.093	128.889	214.698	109.246	172.888	120.876	202.224	136.785	254.856	394.271	217.869	210.682	189.357	235.225	188.111	184.737	139.389	128.901	145.236	242.323	346.379	155.021	405.792	218.205	275.504	57.0771	276.65	130.514	399.683	144.008	167.368	159.408	184.043	205.967	149.569	142.645	196.248	181.705	297.946	186.468	268.853	175.842	185.197	200.425	365.772	270.504	140.827	159.873	191.454	262.128	190.004	172.506	165.304	136.699	332.94	227.809	444.165	164.713	171.612	255.21	204.336	143.923	169.908	196.932	167.033	191.22	222.09	164.597	139.893	213.718	168.262	181.047	249.609	174.699	287.756	169.93	174.614	168.996	223.412	200.835	192.22	41.319	89.0227	134.544	73.03	107.555	154.986	136.139	219.254	156.886	124.021	213.445	122.582	160.161	169.908	210.629	250.753	143.606	200.055	172.14	459.566	514.466	271.244	98.5857	242.588	429.373	152.671	258.927	180.208	356.922	151.23	176.934	355.035	276.118	142.514	409.93	143.481	175.667	226.443	239.248	92.9131	142.722	272.198	246.776	127.066	159.945	166.614	146.939	216.229	271.858	193.93	167.309	128.978	338.525	164.784	214.55	245.905	316.56	251.637	125.484	241.838	226.966	94.3952	284.269	141.046	244.683	122.68	226.737	200.126	204.605	164.461	437.887	191.462	212.44	428.253	375.751	268.361	211.084	352.82	58.7654	282.099	205.063	283.168	213.165	454.932	270.698	219.515	199.295	424.987	196.832	207.637	236.193	158.994	398.085	259.74	122.062	266.005	140.495	261.305	158.992	211.463	190.451	146.582	173.889	218.674	150.324	158.877	186.566	253.775	179.094	169.659	338.432	75.925	224.33	511.798	187.448	152.403	198.317	180.13	223.595	370.008	205.557	177.744	391.355	226.263	200.742	552.088	392.86	273.779	278.521	114.096	106.757	101.953	194.271	191.337	266.231	190.289	137.417	275.423	427.532	262.294	509.196	244.385	327.29	210.408	202.799	143.941	269.879	293.014	213.422	219.146	432.048	166.538	219.195	191.2	110.174	480.084	161.212	311.017	444.255
WRNIP1	6p25.2	AMP	16	0.044	33.8304	38.4394	26.8564	36.6088	61.3609	36.5587	22.5488	67.3015	35.8881	43.9759	41.4042	35.9622	94.4816	34.4956	26.962	15.7466	63.6302	58.69	22.9666	44.6666	21.7081	26.0182	83.7918	50.8547	29.1058	39.0488	25.6624	44.9587	22.6051	50.7573	27.785	36.1651	17.9816	39.4495	65.4817	35.7318	31.9856	28.7698	37.6174	45.8251	31.2168	55.3232	36.5162	33.7427	33.5704	57.5147	66.1829	24.7289	76.0469	27.6388	30.434	29.0914	26.8135	70.4393	72.1732	41.5953	67.751	47.4834	26.0129	35.8257	56.8688	24.3143	25.3367	50.2014	49.6292	29.0078	47.9447	32.8464	74.2612	88.9354	30.2218	19.4868	56.7571	46.8239	29.4456	34.9284	27.3581	68.747	74.1945	38.8802	46.8649	59.9049	32.7793	43.4456	64.8889	28.1107	47.5913	31.8096	97.5073	91.2332	41.6279	43.1731	41.1678	52.0378	38.37	36.7299	38.4411	31.5446	22.0192	29.4176	36.4208	46.6952	8.0168	151.614	26.1295	37.8922	21.6325	32.1422	62.615	86.6811	38.9159	55.3085	44.3608	41.8726	43.2839	36.4026	65.1058	47.5406	24.9514	25.1631	41.8389	50.4441	55.9372	45.5557	69.3322	14.6867	50.1818	56.8261	65.1706	45.6731	28.0719	33.8065	81.0603	49.7518	54.1869	61.4921	41.9175	60.5607	72.6863	40.557	46.9638	67.4977	69.0162	42.476	44.1236	21.9173	78.8639	76.0522	27.8559	84.8441	27.3945	47.7734	22.4901	38.0339	54.0293	53.6164	45.5913	64.2831	33.4513	56.5461	46.763	35.7629	36.5764	56.6126	30.1422	50.3221	40.3008	57.3931	43.0314	61.4041	44.3235	59.883	69.6818	60.6603	44.2928	50.8469	44.4075	30.5776	37.4689	50.1761	31.335	60.484	41.6205	28.554	40.1248	40.1877	70.8828	41.4487	118.832	44.2773	64.4414	65.0817	34.0351	57.3251	49.2112	47.9686	61.1083	43.8038	40.476	67.8315	48.3116	54.586	88.0134	58.0974	53.9872	53.279	34.2913	63.3279	40.3705	48.5892	59.9735	56.6474	28.62	30.4832	46.5605	44.3842	44.5322	48.0167	44.7647	35.4331	29.0143	21.7051	49.1667	38.3326	69.1189	46.1247	36.2977	37.2958	52.4495	36.7697	40.9903	70.7053	25.2693	32.8962	50.9552	46.3148	29.6651	46.6678	34.1619	45.6776	28.1485	54.2071	25.1967	56.2232	47.072	33.1076	37.8739	80.0394	63.4152	38.1275	30.8251	36.097	33.757	45.2237	62.3932	34.3115	43.0527	30.9411	29.7439	31.12	20.7753	36.254	47.6787	46.1474	47.9882	72.5339	58.6673	39.2401	37.2033	47.7978	32.8659	99.0997	37.3451	63.5504	45.8051	80.8844	72.7416	70.8711	72.0442	32.8118	49.6162	40.249	61.4281	32.9458	67.6033	59.1411	44.4272	27.4321	48.5683	54.2126	80.0674	24.4398	58.382	34.091	49.8245	43.3393	33.2431	39.3936	61.0906	87.1617	18.5601	31.107	21.134	35.5371	24.9637	40.5235	41.256	42.5646	65.6296	36.7136	30.809	36.8162	86.4919	61.336	48.1355	53.0057	48.2701	42.649	35.9521	106.823	42.6168	16.6511	33.432	27.1685	35.8548	44.2914	38.4805	24.3369	67.8593	32.4185	51.037	53.2939	27.7607	39.5022	32.5838	54.9221	46.9963	29.7991	30.826	91.9625	67.5736	31.9769	39.4919	48.7221	50.1167	56.4931	49.468	64.1342	13.7994	59.6928	59.5256	82.3561	41.0628	64.0337	33.5862	55.7716	57.2953	19.0652	25.5784	48.8652	44.8427	72.9583	58.5271	39.2565	35.1476	33.9469	12.951
XPO5	6p21.1	AMP	14	0.038	16.3048	22.0975	10.6406	17.4854	56.9502	46.9187	32.9266	37.7341	22.2388	30.0493	33.8978	29.5742	99.2269	46.7884	15.7353	14.2662	25.4474	34.3452	27.5225	18.0683	13.1948	31.9544	74.221	18.2909	24.3015	39.6364	12.9452	14.4456	9.73192	59.6193	11.3769	29.4797	8.90032	33.1257	65.6973	13.6526	13.8471	21.7038	37.0695	27.069	27.7916	50.1745	33.3171	14.4563	37.7239	39.5391	37.0576	10.2196	54.4215	8.96096	21.0552	25.8845	10.0398	36.7822	37.842	18.2598	62.1004	30.2604	25.1567	26.2008	34.7804	9.30808	34.1977	15.9423	15.0029	17.3449	23.0112	42.4131	72.0594	30.4556	22.3717	7.93907	36.4691	47.0541	9.24238	13.4173	30.4003	30.8813	92.3643	48.6759	34.4587	42.3455	19.7099	35.8004	43.1935	35.2067	35.084	36.6966	44.1368	53.693	43.0088	10.6389	39.3755	37.0918	38.9088	20.9127	19.0918	30.6762	13.979	32.7557	15.1816	45.5429	6.56811	62.9994	22.0752	18.1121	28.9811	19.3709	75.3875	22.0472	38.1971	20.2385	35.3974	32.158	27.6132	64.9442	33.3069	17.0127	8.20977	16.0407	34.7059	56.1939	53.4049	45.2446	60.9927	14.6074	29.7584	49.998	56.2685	31.9294	24.6991	27.4976	96.7086	54.0159	54.5499	75.7393	37.082	57.2778	30.7006	21.8354	40.0457	29.0595	37.8616	29.327	28.2032	15.9901	68.097	59.2903	17.2911	15.9402	31.7066	30.7598	25.8726	35.3967	46.8785	48.392	14.5513	45.1698	32.0126	44.7006	28.7713	19.472	28.4722	70.6305	14.0348	40.7779	33.4844	64.2211	24.685	47.2313	43.7519	60.3961	60.8812	82.8622	24.4521	64.1202	38.2135	20.1485	26.2681	50.587	20.0519	53.1269	25.8824	19.87	26.346	39.0952	45.2597	20.1444	93.1557	50.5148	33.9105	69.4141	26.4039	47.1893	34.8046	37.5823	25.3837	26.5	31.9155	90.6576	32.1288	49.77	71.3017	30.9627	47.9427	12.6278	31.9002	50.2969	73.468	56.0618	105.06	23.0753	22.5742	18.1011	44.3883	31.6998	31.1576	49.9005	35.5878	35.1899	25.6212	14.1812	38.2329	43.842	90.566	51.6691	30.8017	44.5324	44.2392	18.7215	38.1991	59.2405	20.6519	25.5167	35.1813	30.0272	34.3616	28.1152	20.3432	34.8464	12.5195	39.6643	33.1959	32.449	22.9343	31.8748	32.9681	72.8245	35.2068	25.5968	15.2766	22.5654	22.3906	26.5598	30.5425	21.6252	60.871	18.9208	13.6257	20.847	45.7168	19.8391	38.197	19.3663	35.742	92.0715	66.768	57.2168	20.1991	65.8745	13.9899	96.9411	27.6093	35.2307	28.0486	66.8248	28.6895	74.3009	95.2952	31.2195	76.7529	47.1773	37.1085	19.6822	88.8248	96.1601	44.3327	41.6624	52.3174	40.3291	58.4872	20.481	13.7385	20.6122	26.1252	19.0935	20.2065	65.5543	60.7347	29.8259	21.1928	26.966	18.1062	21.2563	15.8078	29.2696	17.2815	23.7127	87.2575	15.6228	32.147	19.2413	53.6006	31.7163	53.3751	27.7798	13.5569	18.2675	20.4096	80.8838	33.5013	36.679	18.3024	15.6028	24.751	36.4738	45.7816	14.8301	28.6895	25.4475	23.859	54.2785	33.7396	22.8852	17.2183	23.6216	16.9083	23.9206	26.3808	47.3949	44.0353	19.7327	25.1124	32.3033	26.6407	19.862	24.2151	44.4181	8.28407	55.7335	44.5473	13.438	44.8951	45.2725	23.4137	23.8264	53.5268	18.1061	25.9816	31.0281	47.4222	37.767	46.4366	36.9205	22.7048	37.3921	16.0402
XRCC6	22q13.2	AMP	13	0.035	229.191	281.289	142.197	244.17	344.239	265.964	275.676	302.524	312.918	271.427	191.742	302.226	339.579	268.294	259.721	375.579	270.786	232.876	337.078	340.543	262.883	378.739	472.934	120.097	231.42	276.115	228.388	234.217	137.065	839.892	235.677	265.417	192.569	229.4	437.144	255.695	249.69	212.921	313.053	358.52	322.127	236.68	474.322	141.306	355.529	499.775	267.771	214.653	469.948	169.832	303.629	268.435	139.042	355.149	541.834	268.657	487.321	134.478	262.706	342.546	228.861	161.191	707.39	259.749	224.64	330.537	298.765	252.653	340.64	391.147	190.834	94.8231	323.155	302.19	122.91	166.454	367.159	410.887	283.455	296.49	393.214	403.713	316.055	326.906	303.86	347.564	328.634	398.774	330.576	393.017	379.417	275.691	394.532	374.233	186.84	260.207	280.846	392.281	337.522	326.817	254.24	250.038	155.842	279.522	447.256	235.411	399.402	231.656	198.169	259.223	404.817	222.524	224.764	417.96	435.192	338.454	477.658	201.069	180.092	246.027	292.66	609.832	623.282	405.139	317.645	144.879	296.38	459.531	287.277	255.171	194.92	346.606	557.162	408.882	284.405	286.328	263.085	343.851	301.493	267.701	325.517	735.846	695.898	442.535	238.094	255.081	306.667	372.741	232.913	379.666	314.324	400.283	291.287	269.889	377.076	401.523	429.607	501.554	313.982	270.855	296.364	207.915	402.519	299.463	262.408	297.427	340.45	436.937	372.395	232.027	344.667	414.648	334.439	394.817	344.581	694.872	302.612	249.095	304.862	397.499	660.954	353.939	218.398	246.533	268.728	371.016	351.225	281.883	173.757	572.742	267.285	707.693	426.801	499.605	322.636	421.31	471.943	229.959	292.727	361.749	376.155	333.961	774.418	343.514	325.612	253.34	334.338	511.534	309.549	264.454	615.829	546.381	274.059	178.996	264.481	312.907	301.111	300.334	302.915	263.276	285.018	536.333	694.409	242.024	245.626	309.437	412.902	285.221	252.713	318.091	396.485	233.744	147.727	203.369	330.709	202.231	661.456	562.246	314.212	316.82	148.362	398.776	336.125	475.256	304.471	225.55	442.775	446.714	257.579	258.185	268.01	309.666	236.107	703.407	410.794	311.338	361.663	331.583	262.221	199.208	811.559	239.657	118.903	254.542	163.078	376.972	284.754	322.7	262.438	342.905	286.134	363.187	369.584	651.49	348.902	142.568	340.323	190.431	244.002	360.855	394.165	429.78	299.653	354.4	404.278	596.11	400.519	599.518	290.506	155.815	354.964	734.498	283.238	236.144	268.76	293.358	231.873	338.854	347.553	353.752	174.607	291.528	189.141	300.729	177.105	379.72	222.206	199.972	458.909	395.17	302.594	170.685	482.504	353.405	356.462	244.359	203.903	345.967	204.98	213.212	266.471	343.188	230.125	233.749	348.606	227.961	373.349	427.438	283.189	225.388	224.931	439.315	326.783	260.242	231.583	257.175	266.054	279.358	140.002	385.79	463.349	226.271	190.719	169.33	239.198	272.447	230.018	354.741	146.286	313.068	189.702	260.348	310.133	439.242	260.727	249.896	462.968	285.853	1240.24	402.065	415.755	311.999	341.325	317.579	294.701	337.943	207.48
YIPF3	6p21.1	AMP	14	0.038	123.488	184.729	100.46	169.418	200.739	222.578	166.532	272.136	365.271	153.039	206.546	92.128	313.658	232.013	116.174	102.683	131.524	217.749	158.134	125.798	103.51	197.94	160.708	238.109	159.612	140.947	144.85	120.789	72.6572	231.605	134.402	138.333	111.217	144.968	313.475	232.99	104.006	135.624	158.489	160.778	121.486	153.596	213.821	143.954	204.883	188.832	241.825	118.95	145.305	80.1943	158.04	189.511	209.805	215.972	238.451	155.217	239.84	186.204	107.971	157.89	233.462	66.4934	138.555	76.1054	261.683	181.821	140.827	124.417	207.361	99.791	234.429	102.634	215.26	294.969	71.361	87.837	173.333	211.649	423.994	254.034	192.179	175.805	113.509	176.82	179.215	211.843	152.475	286.103	245.341	275.908	160.995	179.224	254.961	200.724	217.159	195.355	126.039	233.127	222.639	252.108	118.239	250.468	151.656	231.657	172.07	155.144	229.193	148.705	283.907	222.929	331.59	107.645	143.414	171.988	147.34	249.206	129.263	138.113	65.9074	152.46	172.755	292.001	129.239	206.478	152.997	324.422	173.458	206.466	260.745	235.322	148.891	133.838	340.694	177.763	226.804	314.196	229.645	153.917	221.133	125.785	154.852	75.0919	181.38	137.498	215.399	100.418	498.627	323.29	144.383	125.986	135.125	159.948	110.992	164.664	143.293	261.004	73.4043	204.365	125.324	340.369	198.386	117.011	174.662	189.814	84.2392	211.363	121.439	252.014	173.276	168.047	220.659	293.523	306.103	329.135	118.881	154.054	237.045	126.128	143.89	165.258	135.006	278.112	147.789	191.241	219.35	171.306	501.68	191.728	331.748	247.251	256.735	316.433	104.309	184.547	262.145	137.569	189.095	307.407	172.599	320.677	124.293	248.76	271.291	197.356	273.397	66.2373	148.178	216.937	126.966	150.539	258.305	123.184	130.573	121.363	143.218	145.744	171.977	189.126	135.129	204.298	155.168	139.354	245.099	298.18	398.033	275.414	124.134	167.655	213.224	198.55	154.516	243.187	313.476	164.016	155.844	195.699	177.785	112.807	98.2593	228.773	113.313	201.471	231.344	121.513	147.023	158.948	263.18	238.316	238.263	195.334	142.896	140.32	216.691	155.65	114.933	116.742	176.794	151.967	128.248	111.168	362.519	149.077	207.291	126.009	221.317	311.714	150.629	121.414	189.089	281.499	98.1429	300.898	187.166	126.331	176.685	307.637	258.452	203.936	268.552	207.933	262.087	290.134	280.939	203.863	242.966	174.552	207.591	172.483	304.533	170.187	467.769	112.187	105.86	150.15	179.498	155.309	206.459	192.946	295.925	149.72	261.473	214.386	105.702	152.152	167.531	203.014	226.365	122.233	427.475	149.129	173.677	105.46	136.134	296.64	180.007	204.238	61.3894	141	104.715	305.568	197.931	355.177	139.943	149.484	147.901	283.976	161.694	113.152	224.096	238.914	172.298	205.395	270.417	338.823	140.35	187.673	196.906	146.071	137.607	186.763	115.039	109.973	221.646	191.874	93.4155	136.628	351.917	283.347	104.595	220.975	282.023	180.418	122.403	171.796	171.163	159.22	260.947	232.053	318.685	182.31	273.51	264.279	233.585	146.436	173.228	168.69	165.361
ZC3H11A	1q32.1	AMP	12	0.033	84.5168	105.735	32.4811	34.8225	75.4804	100.291	53.7209	121.184	88.2503	113.923	72.9984	49.3911	62.1316	60.5604	39.7121	51.5407	66.3607	93.5274	80.3914	56.6953	67.5386	29.331	87.0728	48.1258	37.3694	69.33	8.81061	41.5851	32.1227	53.7198	20.3285	48.7264	20.9461	26.0103	63.9559	47.04	55.0703	41.2333	31.3274	105.302	57.7961	97.0088	107.871	40.9458	51.7023	66.8096	59.7704	48.472	124.904	55.5322	39.4719	35.7529	41.2825	83.416	63.0504	49.8913	80.4203	36.2114	42.4326	62.1092	81.4361	34.7773	57.0586	69.4317	95.6594	13.6514	64.685	62.7063	111.992	73.1597	59.659	31.4593	115.59	60.6141	34.8548	39.2332	57.8162	33.0955	52.5612	46.9332	134.849	63.602	61.1492	59.5655	53.561	18.9478	92.1044	56.3667	104.837	66.1451	73.2373	71.4395	16.4862	86.5312	66.1509	37.0712	53.0758	70.3973	43.2804	17.1311	58.2685	76.4175	11.4133	134.231	54.5301	46.0621	12.0094	46.91	57.6779	49.5624	48.7006	53.9727	174.05	26.3733	26.3595	28.8043	62.0337	77.6922	70.0264	17.6256	33.4305	77.1025	87.6132	102.852	68.8326	17.5268	24.4735	73.5405	42.1129	94.1327	53.0682	63.9405	128.695	57.4358	61.9415	70.4701	34.0509	111.015	58.5684	59.0141	59.9462	86.8798	96.1566	42.1809	63.473	57.7489	85.6234	63.6551	54.3061	32.3631	74.0128	27.4926	86.5232	82.7051	111.871	75.6513	83.6924	64.2255	91.5207	109.205	62.0324	40.4388	57.8608	110.707	70.9326	81.4873	86.1042	118.708	74.7624	70.4828	72.0838	103.574	36.5851	147.421	48.3048	41.0362	112.456	50.8804	48.8168	81.8274	73.604	131.878	62.4161	44.4764	60.7067	82.5572	66.3216	95.2845	66.7964	107.616	63.5462	70.5103	92.9661	89.9075	107.018	53.0298	45.1945	93.8258	105.402	120.086	70.0792	33.7004	54.4745	87.299	55.0199	52.9999	41.8548	83.5646	74.8057	87.0315	54.9473	64.956	61.2635	49.3856	93.6196	41.391	70.3738	62.9198	59.3138	77.2243	56.1202	45.7502	46.9225	124.165	80.9307	81.2863	82.494	71.0768	60.1172	54.4595	47.0938	35.45	12.1686	82.0278	73.7158	52.8586	43.1917	65.6507	71.2229	66.1554	47.3417	49.5643	37.3859	58.0929	75.5693	77.4125	64.3188	31.7102	94.8034	84.3789	56.2895	102.731	7.61501	58.3114	113.232	78.7589	25.5621	22.4141	69.8158	85.1083	39.1991	71.561	55.3964	80.1328	44.653	104.332	116.965	63.0666	54.7411	88.8776	38.9519	116.1	154.499	64.992	74.4872	50.9209	103.177	129.416	61.2958	63.4458	113.79	37.2692	63.7331	65.004	134.036	152.118	97.4482	89.4569	97.4562	106.097	39.9571	22.3812	71.0268	51.134	37.932	53.7718	62.0267	98.8363	63.7639	62.2938	12.5825	52.4165	71.9511	60.17	43.8763	44.8747	27.8974	47.7149	74.2074	45.0082	75.6781	53.0162	85.8799	54.6636	44.5084	72.213	61.2841	27.5694	71.4207	112.839	32.0785	25.9168	81.0829	68.314	57.5056	94.0599	87.3991	24.4825	26.6975	36.5135	56.8228	82.3076	45.2928	54.3069	37.8432	76.2336	79.8565	82.3411	46.5353	96.4995	36.0126	91.4678	34.6478	81.5172	57.3548	55.161	52.3357	105.738	13.1164	71.1091	87.7082	86.9293	49.7517	85.0152	40.8722	70.4085	63.219	21.6212	21.4663	97.8609	146.283	90.0738	70.2544	55.1956	50.9122	69.8523	8.24717
ZC3H7B	22q13.2	AMP	17	0.046	19.7426	47.1818	33.0514	53.5354	63.0211	47.3221	41.4556	96.4114	32.2818	43.0681	29.072	60.1069	67.2534	50.266	47.2257	62.9362	58.3035	42.5653	63.7158	50.6918	97.0709	49.527	38.653	28.8534	24.8403	59.8289	28.983	47.9572	19.8495	201.043	39.7169	25.8452	59.5096	48.5975	57.237	27.8109	37.8789	49.9462	49.2261	63.3379	28.3191	57.4501	78.7537	15.3309	72.9904	57.1201	51.7387	38.1332	71.8849	23.5142	47.595	20.0733	21.3081	44.1522	90.7481	33.9988	56.8035	20.779	47.3095	69.5563	37.4278	32.8113	85.8126	36.4529	70.1852	75.5781	51.4836	35.9007	59.9379	66.4759	26.707	12.5053	45.3628	37.2085	18.1603	34.7355	34.4899	149.512	40.7278	58.8408	99.1938	116.797	49.188	44.5479	62.0381	70.5322	60.0781	43.6872	38.1189	81.0274	80.3909	44.9006	46.1244	93.8771	48.2993	24.9628	21.9499	62.7169	74.2167	78.379	38.9888	53.0838	22.4017	59.4997	50.1935	48.3945	99.7598	47.0223	57.51	32.8395	58.7549	57.8237	42.2358	138.374	81.2794	70.9901	76.9201	32.6837	20.7759	58.5902	65.3721	70.5762	109.659	64.1093	52.0685	35.7875	52.2219	131.543	43.4837	67.049	25.1003	39.4073	83.5841	45.0847	59.3568	29.4147	38.662	56.3056	31.576	46.6246	49.4384	126.75	98.8318	71.8238	46.6595	59.2755	34.7909	54.8045	28.0292	72.1903	97.4374	85.7455	21.8302	80.9636	62.7602	75.246	93.2332	92.626	39.9018	41.156	53.1207	34.6487	54.7595	65.5181	34.1907	50.7504	76.452	103.502	48.1924	41.2018	63.7567	57.1941	12.9823	62.7659	42.0645	74.2302	112.5	67.1374	54.7712	53.1476	144.334	65.359	31.4816	39.6676	51.252	36.3284	75.8809	59.1867	31.8152	149.919	50.155	62.1307	83.4967	135.521	23.9032	62.8608	71.4942	42.9102	69.8277	88.1628	108.364	46.3215	69.5763	71.6558	39.9173	59.3293	78.0446	95.6803	30.2152	30.5369	73.5741	69.9888	26.387	37.6706	89.9058	55.0223	84.9471	38.5663	55.2187	32.8838	48.4897	95.6097	112.951	52.6515	32.3591	52.4636	76.209	65.4971	74.577	60.8331	61.9428	41.226	53.1061	33.1731	53.7312	32.5983	62.1027	69.0903	44.3961	66.2494	19.3328	85.6531	91.5922	134.731	61.8299	41.5559	54.8823	19.1239	41.0115	39.3982	46.617	61.889	27.0614	102.309	108.224	72.4918	36.0701	36.4996	49.8551	68.6571	86.0283	45.8442	41.2125	56.2176	92.2087	53.9643	64.6898	50.1794	43.4116	60.5669	44.9575	38.8464	174.527	183.342	44.7442	138.363	84.3629	30.0791	64.2478	74.652	46.4898	55.3819	71.1577	79.4764	143.967	39.2279	35.2516	154.653	53.6183	38.0954	33.8294	132.303	54.2694	45.9257	36.5096	60.78	50.8823	93.2297	56.1987	46.1068	37.511	82.1803	32.7232	46.3919	29.1169	40.2955	22.3988	36.2241	73.5292	57.9504	48.2816	16.7686	63.2407	45.483	59.4482	38.0156	48.5643	45.1669	32.9409	27.4378	36.0774	189.737	36.3798	41.2034	56.1117	50.6482	63.8848	38.384	49.1026	94.673	38.3892	68.9368	37.4346	64.1728	30.9795	30.6478	59.7768	33.6502	32.7961	30.7651	62.6447	60.6491	17.3542	33.6344	93.1458	45.6709	41.7392	89.0619	18.0266	88.8262	28.6341	62.9485	51.1719	79.1963	34.5227	35.3998	140.685	41.6638	481.957	63.6514	49.1891	63.1676	61.7743	33.0673	52.019	83.6137	42.1337
ZFAND3	6p21.2	AMP	14	0.038	25.5119	60.096	29.1959	40.8442	58.8534	66.9323	49.2732	73.4829	55.5115	60.4775	57.191	32.3613	138.435	55.6724	34.3852	29.0387	42.6422	64.8858	49.1432	44.1378	29.3907	42.662	44.1437	52.951	38.7828	54.5994	35.9355	32.8919	21.6372	88.1726	27.0839	58.1237	36.5268	38.4226	53.0937	45.0656	46.6193	34.4422	64.255	42.7115	41.0571	43.5203	54.2422	31.6567	52.2861	31.5716	64.6794	39.9393	61.3075	34.8503	41.5557	40.801	31.0872	34.5712	80.1134	47.0502	53.2894	52.3849	32.6636	56.8128	49.987	24.1566	70.7712	53.9904	75.727	34.8234	50.5499	33.1976	76.3747	53.8628	57.2765	16.7373	66.1044	47.8528	15.7554	39.3917	32.3505	63.0143	101.597	74.2348	50.7348	65.3512	46.2153	56.1487	109.741	77.3014	38.8397	65.3616	124.972	90.6171	62.5717	62.2168	41.1389	66.2661	64.8917	39.3751	36.3088	50.1244	41.4408	51.5815	38.1936	56.034	30.6836	64.7743	45.3228	39.3674	63.3472	25.8287	138.547	75.7561	71.1601	23.9012	42.8621	79.2072	30.6882	60.1454	42.1588	46.6948	25.3401	30.5031	47.823	49.4882	84.3793	63.2428	89.2544	31.0623	50.375	81.7953	96.3903	54.7172	37.8889	48.1894	94.6201	70.6326	71.1203	80.7788	46.1048	63.7931	38.6496	31.9826	49.8723	24.0736	62.7642	51.52	74.0772	22.0473	107.168	71.0611	36.5017	25.5048	33.4479	42.1523	34.5361	50.6681	46.2378	62.0785	23.7234	103.589	46.4386	80.2013	41.4577	29.8864	26.72	74.4923	34.0534	48.7235	41.0291	84.0162	38.7921	59.8529	56.2615	70.9561	85.0399	84.3774	27.7835	45.4124	69.7438	42.1738	36.3675	56.1415	40.3698	85.4308	48.0763	36.5379	108.869	39.0961	80.1375	67.9316	118.558	64.4373	55.2184	62.3083	50.4711	62.4002	32.8917	52.0452	45.5017	38.7803	33.2132	76.189	56.3187	62.7416	54.8589	51.0507	51.3955	16.0028	52.3491	59.4078	25.7829	56.6081	83.5134	39.9705	38.4473	33.6601	54.4078	47.7263	58.8162	55.3851	51.4933	65.1066	55.3684	31.9483	69.0086	88.6632	119.178	58.2088	37.4553	54.9269	63.9928	66.6992	46.0106	80.4359	62.1611	46.0273	53.6323	57.1683	56.8984	35.0735	42.0776	82.3798	30.7937	67.8252	41.6243	52.9431	56.4107	38.2273	98.9634	92.6194	57.8391	48.5454	42.3101	39.2802	49.536	46.3864	31.358	40.5096	52.835	41.5583	38.3986	28.2591	61.6295	47.2687	104.342	73.9106	43.8361	77.6685	57.1761	46.1931	46.9927	44.652	29.2451	44.0685	51.5573	64.0749	28.7048	105.524	47.592	75.4602	109.805	228.164	69.472	68.483	55.4034	40.8149	78.5001	41.0823	37.8295	52.0092	53.0706	64.216	70.3297	34.7884	71.2667	49.5787	51.7255	34.352	57.8485	51.8374	43.2221	34.0951	29.6791	71.0144	30.1965	43.8548	31.3056	58.5368	39.3178	23.3102	94.0986	32.2386	64.0463	26.0237	57.6441	45.4382	84.7242	54.0476	15.4312	35.3658	25.5751	59.0581	75.3697	87.6374	45.2506	33.4244	43.891	53.078	50.9845	43.5917	56.5448	53.8615	49.9749	71.7467	58.9937	77.4091	32.6713	59.4553	57.4422	30.9022	42.9544	75.3009	59.434	39.6705	38.8153	57.9428	42.0657	29.2914	43.5267	47.7628	23.4081	94.4454	68.1021	49.9394	31.9471	55.3759	47.1546	39.258	65.4233	64.6452	71.0445	35.743	76.4949	72.0865	58.7135	38.2316	52.4104	80.2223	39.6602
ZNF672	1q44	AMP	13	0.035	35.2736	27.9624	16.274	31.5007	20.4113	41.3813	13.6484	34.8379	13.0171	66.8349	30.4491	24.469	18.7991	107.317	51.7512	20.1695	38.2034	51.885	26.7689	32.3081	36.0417	59.1662	37.378	18.452	26.2316	38.6903	26.7897	44.3855	13.2251	36.0453	11.2272	28.0769	23.938	17.4427	36.9452	31.2586	47.4916	25.9539	14.6425	40.2546	25.2827	24.3209	45.977	29.7504	45.6815	24.7735	41.1968	31.4408	43.8194	32.7234	25.3702	37.6744	18.3357	33.8526	37.7932	27.0192	32.1926	34.336	15.761	34.3699	61.4384	22.6853	17.218	45.6891	17.5313	35.6261	33.5352	44.4499	58.0506	54.2261	32.4938	13.3678	58.0973	25.8772	27.3311	37.7592	27.4665	27.6139	32.2832	73.8508	74.9875	27.8919	37.4892	38.3862	27.3397	67.0981	51.5617	30.2496	71.9424	41.7714	22.7201	34.8169	47.2343	69.9798	31.69	39.9268	37.765	27.6203	27.3326	64.7763	31.2285	41.6907	26.143	40.0321	20.3798	24.932	22.8778	20.3063	31.1159	67.1052	28.2729	67.9348	62.307	27.5611	26.5086	45.7688	54.695	22.1348	27.9628	40.1385	52.4314	25.4287	40.6925	79.5165	47.9775	45.7253	47.0678	46.0427	44.7796	47.9477	17.479	15.9059	40.629	67.8005	14.9847	68.071	41.3475	40.5414	46.1188	39.0651	27.6097	42.0663	35.3149	39.1341	59.2344	25.7727	33.6115	46.1372	15.6188	42.2252	17.021	25.1619	18.0241	49.8624	44.5981	18.4138	40.298	53.0186	34.0167	33.4361	34.6015	22.5785	73.2498	58.9639	38.0668	28.6142	31.7812	42.2435	13.2839	27.262	27.8472	39.6688	29.617	75.597	14.2751	20.1116	35.0556	31.6607	19.2471	19.585	29.118	55.2361	24.493	28.0422	26.5738	58.3222	30.8031	28.6105	23.3512	70.5953	35.2757	23.6393	42.7874	38.122	49.7975	48.8447	26.0727	23.7903	45.8741	35.2558	35.2885	40.9619	20.1001	41.5225	29.6934	21.6465	34.0806	47.2658	13.4668	22.2071	20.7301	24.5059	25.3585	34.5225	28.6814	24.3893	30.2956	152.15	32.9218	33.986	30.8136	14.7248	43.4203	41.7575	19.7734	31.3701	38.5013	29.244	19.4448	19.7147	32.6679	22.9482	38.3607	54.8617	56.7057	29.8784	30.8344	27.3307	43.0766	31.2092	17.1041	46.2716	28.8973	30.6976	42.1743	25.6101	64.9758	44.6588	28.3093	20.1794	23.3254	40.5975	22.5875	34.8498	36.0313	31.6523	16.2541	13.6013	28.3723	36.3962	25.6251	28.2309	30.8235	36.4197	37.183	31.6839	50.5161	29.064	21.0299	46.2372	32.1362	44.2336	50.0484	21.8586	75.5203	23.3857	35.8632	24.2979	52.5636	26.3284	39.7666	71.7016	19.1458	8.94202	35.0052	26.8382	17.9139	38.3825	47.5068	55.2858	14.7252	28.6162	38.9068	18.2245	17.1337	33.076	30.2049	25.4446	30.0164	25.9224	66.1389	24.2696	24.0079	17.9929	21.3137	19.7388	22.4537	29.5285	34.1757	27.4135	33.8818	38.1574	41.154	41.0512	47.9095	26.7713	24.5045	52.5544	25.2291	41.7233	40.8104	19.4294	39.7094	21.61	58.5858	25.3724	16.5167	68.9569	36.3599	29.6075	26.6103	35.0373	53.2466	34.9732	33.8792	28.2006	21.0321	53.8059	25.1575	55.9781	10.6796	59.7216	33.8171	27.1856	44.8076	17.6483	17.6037	18.2427	23.3976	46.7966	40.585	19.6246	17.7964	42.6185	28.3205	50.61	46.3752	54.134	35.6353	23.0428	30.4817	33.1346	33.9132	16.5727	19.0599	32.7868	37.3586
