## Supplementary Table 2 for "Chromosome 1q amplification perturbs a ceRNA network to promote melanoma metastasis"

### Sheet: ceRNA.candidate.miRNA.Concerved
miR.Family	Gene.ID	Gene.Symbol	Transcript.ID	Species.ID	UTR.start	UTR.end	MSA.start	MSA.end	Seed.match	PCT
miR-141-3p/200a-3p	ENSG00000010017.9	RANBP9	ENST00000011619.3	9606	170	176	268	274	7mer-a1	0.21
miR-200bc-3p/429	ENSG00000010017.9	RANBP9	ENST00000011619.3	9606	681	688	1027	1034	8mer	0.86
miR-101-3p.1	ENSG00000010017.9	RANBP9	ENST00000011619.3	9606	507	514	781	788	8mer	0.71
miR-144-3p	ENSG00000010017.9	RANBP9	ENST00000011619.3	9606	508	514	782	788	7mer-a1	0.32
miR-25-3p/32-5p/92-3p/363-3p/367-3p	ENSG00000010017.9	RANBP9	ENST00000011619.3	9606	810	816	1200	1206	7mer-a1	0.78
miR-30-5p	ENSG00000010017.9	RANBP9	ENST00000011619.3	9606	137	143	226	232	7mer-a1	0.78
miR-208-3p	ENSG00000010017.9	RANBP9	ENST00000011619.3	9606	753	759	1134	1140	7mer-a1	0.4
miR-499a-5p	ENSG00000010017.9	RANBP9	ENST00000011619.3	9606	753	759	1134	1140	7mer-a1	0.4
miR-101-3p.2	ENSG00000010017.9	RANBP9	ENST00000011619.3	9606	508	515	782	789	8mer	0.32
miR-137	ENSG00000010017.9	RANBP9	ENST00000011619.3	9606	811	817	1201	1207	7mer-a1	0.87
miR-26-5p	ENSG00000010017.9	RANBP9	ENST00000011619.3	9606	517	523	791	797	7mer-a1	0.68
miR-140-5p	ENSG00000048544.5	MRPS10	ENST00000053468.3	9606	168	174	470	480	7mer-m8	0.36
miR-140-5p	ENSG00000048544.5	MRPS10	ENST00000053468.3	9606	229	235	571	594	7mer-m8	0.2
miR-148-3p/152-3p	ENSG00000048544.5	MRPS10	ENST00000053468.3	9606	556	563	1577	1584	8mer	0.26
miR-155-5p	ENSG00000048544.5	MRPS10	ENST00000053468.3	9606	499	505	1412	1509	7mer-m8	0.23
miR-22-3p	ENSG00000133597.5	ADCK2	ENST00000072869.4	9606	65	71	180	186	7mer-m8	0.31
miR-141-3p/200a-3p	ENSG00000241360.1	PDXP	ENST00000215904.6	9606	902	908	1808	1815	7mer-m8	0.41
miR-22-3p	ENSG00000100097.7	LGALS1	ENST00000215909.5	9606	29	35	74	80	7mer-m8	0.62
miR-203a-3p.1	ENSG00000239900.7	ADSL	ENST00000216194.7	9606	530	536	1083	1089	7mer-a1	0.24
miR-203a-3p.1	ENSG00000239900.7	ADSL	ENST00000216194.7	9606	2609	2615	3676	3682	7mer-m8	0.24
miR-302c-3p.2/520-3p	ENSG00000100380.8	ST13	ENST00000216218.3	9606	3075	3081	5598	5604	7mer-m8	0.4
miR-203a-3p.1	ENSG00000100380.8	ST13	ENST00000216218.3	9606	1588	1594	2991	2999	7mer-m8	0.24
miR-203a-3p.1	ENSG00000100380.8	ST13	ENST00000216218.3	9606	1604	1610	3011	3041	7mer-m8	0.24
miR-103-3p/107	ENSG00000100380.8	ST13	ENST00000216218.3	9606	666	673	1349	1365	8mer	0.62
miR-137	ENSG00000100380.8	ST13	ENST00000216218.3	9606	64	70	106	112	7mer-a1	0.89
miR-133a-3p.1	ENSG00000100380.8	ST13	ENST00000216218.3	9606	519	525	1135	1143	7mer-m8	0.87
miR-135-5p	ENSG00000100387.8	RBX1	ENST00000216225.8	9606	130	136	220	227	7mer-a1	0.61
miR-194-5p	ENSG00000100387.8	RBX1	ENST00000216225.8	9606	59	65	123	139	7mer-m8	0.2
miR-15-5p/16-5p/195-5p/424-5p/497-5p	ENSG00000100410.3	PHF5A	ENST00000216252.3	9606	1701	1707	2509	2515	7mer-m8	0.23
miR-22-3p	ENSG00000100410.3	PHF5A	ENST00000216252.3	9606	401	407	661	667	7mer-m8	0.21
miR-103-3p/107	ENSG00000100410.3	PHF5A	ENST00000216252.3	9606	37	43	55	64	7mer-a1	0.45
miR-138-5p	ENSG00000100410.3	PHF5A	ENST00000216252.3	9606	69	75	103	110	7mer-a1	0.5
miR-203a-3p.1	ENSG00000100412.11	ACO2	ENST00000216254.4	9606	292	298	641	648	7mer-a1	0.24
miR-203a-3p.2	ENSG00000100412.11	ACO2	ENST00000216254.4	9606	292	298	641	648	7mer-m8	0.31
miR-15-5p/16-5p/195-5p/424-5p/497-5p	ENSG00000100417.7	PMM1	ENST00000216259.7	9606	246	252	643	649	7mer-m8	0.61
miR-17-5p/20-5p/93-5p/106-5p/519-3p	ENSG00000110092.3	CCND1	ENST00000227507.2	9606	583	589	1487	1493	7mer-a1	0.2
miR-17-5p/20-5p/93-5p/106-5p/519-3p	ENSG00000110092.3	CCND1	ENST00000227507.2	9606	1014	1020	2463	2475	7mer-m8	0.74
miR-302-3p/372-3p/373-3p/520-3p	ENSG00000110092.3	CCND1	ENST00000227507.2	9606	1013	1019	2462	2474	7mer-m8	0.72
miR-193-3p	ENSG00000110092.3	CCND1	ENST00000227507.2	9606	1448	1455	3432	3439	8mer	0.68
miR-15-5p/16-5p/195-5p/424-5p/497-5p	ENSG00000110092.3	CCND1	ENST00000227507.2	9606	1961	1967	4741	4747	7mer-a1	0.72
miR-15-5p/16-5p/195-5p/424-5p/497-5p	ENSG00000110092.3	CCND1	ENST00000227507.2	9606	2033	2040	4875	4886	8mer	0.85
miR-302c-3p.2/520-3p	ENSG00000110092.3	CCND1	ENST00000227507.2	9606	1012	1018	2461	2467	7mer-m8	0.66
let-7-5p/98-5p	ENSG00000110092.3	CCND1	ENST00000227507.2	9606	2214	2220	5445	5451	7mer-a1	0.81
let-7-5p/98-5p	ENSG00000110092.3	CCND1	ENST00000227507.2	9606	2873	2879	6746	6757	7mer-a1	0.46
miR-1-3p/206	ENSG00000110092.3	CCND1	ENST00000227507.2	9606	1000	1006	2449	2455	7mer-a1	0.65
miR-34-5p/449-5p	ENSG00000110092.3	CCND1	ENST00000227507.2	9606	2076	2082	5021	5033	7mer-a1	0.57
miR-19-3p	ENSG00000110092.3	CCND1	ENST00000227507.2	9606	1778	1785	4285	4292	8mer	0.75
miR-142-3p.2	ENSG00000110092.3	CCND1	ENST00000227507.2	9606	1383	1390	3338	3346	8mer	0.61
miR-23-3p	ENSG00000110092.3	CCND1	ENST00000227507.2	9606	2171	2177	5298	5307	7mer-m8	0.22
miR-33-5p	ENSG00000110092.3	CCND1	ENST00000227507.2	9606	1465	1471	3457	3463	7mer-a1	0.24
miR-183-5p.2	ENSG00000110092.3	CCND1	ENST00000227507.2	9606	1284	1290	3151	3158	7mer-a1	0.23
miR-193-3p	ENSG00000112578.5	BYSL	ENST00000230340.4	9606	2490	2496	4593	4617	7mer-a1	0.2
miR-455-3p.1	ENSG00000112578.5	BYSL	ENST00000230340.4	9606	156	162	335	343	7mer-a1	0.27
miR-138-5p	ENSG00000112578.5	BYSL	ENST00000230340.4	9606	2293	2299	4277	4283	7mer-m8	0.78
miR-223-3p	ENSG00000112578.5	BYSL	ENST00000230340.4	9606	2077	2083	3818	3824	7mer-m8	0.24
miR-503-5p	ENSG00000112655.11	PTK7	ENST00000230419.4	9606	803	809	1716	1722	7mer-m8	0.43
miR-205-5p	ENSG00000112655.11	PTK7	ENST00000230419.4	9606	586	593	1283	1292	8mer	0.75
miR-214-5p	ENSG00000112655.11	PTK7	ENST00000230419.4	9606	116	122	242	248	7mer-a1	0.23
miR-455-3p.1	ENSG00000124733.3	MEA1	ENST00000244711.3	9606	52	58	85	91	7mer-a1	0.26
miR-17-5p/20-5p/93-5p/106-5p/519-3p	ENSG00000124762.9	CDKN1A	ENST00000244741.5	9606	468	474	1157	1163	7mer-m8	0.74
miR-17-5p/20-5p/93-5p/106-5p/519-3p	ENSG00000124762.9	CDKN1A	ENST00000244741.5	9606	1148	1154	2569	2575	7mer-m8	0.74
miR-22-3p	ENSG00000124762.9	CDKN1A	ENST00000244741.5	9606	951	957	2186	2192	7mer-m8	0.37
miR-130-3p/301-3p/454-3p	ENSG00000124762.9	CDKN1A	ENST00000244741.5	9606	1146	1152	2567	2573	7mer-m8	0.56
miR-455-3p.1	ENSG00000124762.9	CDKN1A	ENST00000244741.5	9606	897	903	2093	2099	7mer-m8	0.28
miR-455-3p.1	ENSG00000124762.9	CDKN1A	ENST00000244741.5	9606	1363	1369	2972	2978	7mer-m8	0.29
let-7-5p/98-5p	ENSG00000124762.9	CDKN1A	ENST00000244741.5	9606	943	950	2178	2185	8mer	0.82
miR-208-3p	ENSG00000124762.9	CDKN1A	ENST00000244741.5	9606	86	92	208	215	7mer-a1	0.4
miR-499a-5p	ENSG00000124762.9	CDKN1A	ENST00000244741.5	9606	86	92	208	215	7mer-a1	0.4
miR-101-3p.2	ENSG00000124762.9	CDKN1A	ENST00000244741.5	9606	1417	1423	3060	3066	7mer-a1	0.3
miR-15-5p/16-5p/195-5p/424-5p/497-5p	ENSG00000124783.8	SSR1	ENST00000244763.4	9606	553	559	1197	1209	7mer-m8	0.76
miR-196-5p	ENSG00000124783.8	SSR1	ENST00000244763.4	9606	274	280	480	498	7mer-m8	0.79
miR-135-5p	ENSG00000124783.8	SSR1	ENST00000244763.4	9606	78	84	121	127	7mer-m8	0.85
miR-135-5p	ENSG00000124783.8	SSR1	ENST00000244763.4	9606	1233	1240	2921	2933	8mer	0.79
miR-455-3p.1	ENSG00000124783.8	SSR1	ENST00000244763.4	9606	116	123	215	224	8mer	0.3
miR-148-3p/152-3p	ENSG00000124783.8	SSR1	ENST00000244763.4	9606	159	165	280	286	7mer-m8	0.78
miR-203a-3p.1	ENSG00000124783.8	SSR1	ENST00000244763.4	9606	7246	7252	12715	12723	7mer-a1	0.24
miR-24-3p	ENSG00000124783.8	SSR1	ENST00000244763.4	9606	1421	1428	3352	3359	8mer	0.79
miR-137	ENSG00000124783.8	SSR1	ENST00000244763.4	9606	529	535	1159	1165	7mer-m8	0.79
miR-218-5p	ENSG00000124783.8	SSR1	ENST00000244763.4	9606	2066	2072	4399	4405	7mer-m8	0.84
miR-217	ENSG00000131558.10	EXOC4	ENST00000253861.4	9606	213	219	714	720	7mer-m8	0.21
miR-203a-3p.1	ENSG00000131558.10	EXOC4	ENST00000253861.4	9606	897	903	2297	2319	7mer-m8	0.24
miR-17-5p/20-5p/93-5p/106-5p/519-3p	ENSG00000133606.6	MKRN1	ENST00000255977.2	9606	1434	1440	2851	2857	7mer-m8	0.71
miR-302-3p/372-3p/373-3p/520-3p	ENSG00000133606.6	MKRN1	ENST00000255977.2	9606	1433	1439	2850	2856	7mer-m8	0.45
miR-302c-3p.2/520-3p	ENSG00000133606.6	MKRN1	ENST00000255977.2	9606	1432	1438	2849	2855	7mer-m8	0.55
miR-199-3p	ENSG00000133606.6	MKRN1	ENST00000255977.2	9606	565	571	1074	1086	7mer-m8	0.49
miR-19-3p	ENSG00000133606.6	MKRN1	ENST00000255977.2	9606	550	556	1052	1058	7mer-a1	0.51
miR-29-3p	ENSG00000136960.8	ENPP2	ENST00000259486.6	9606	242	248	481	494	7mer-m8	0.43
miR-103-3p/107	ENSG00000136960.8	ENPP2	ENST00000259486.6	9606	245	251	484	497	7mer-a1	0.39
miR-181-5p	ENSG00000136986.5	DERL1	ENST00000259512.4	9606	105	112	204	217	8mer	0.68
miR-203a-3p.1	ENSG00000136986.5	DERL1	ENST00000259512.4	9606	933	939	1711	1717	7mer-a1	0.24
miR-223-3p	ENSG00000136986.5	DERL1	ENST00000259512.4	9606	237	243	410	416	7mer-m8	0.26
miR-182-5p	ENSG00000136986.5	DERL1	ENST00000259512.4	9606	478	484	878	886	7mer-m8	0.3
miR-375	ENSG00000136986.5	DERL1	ENST00000259512.4	9606	209	215	366	373	7mer-a1	0.34
miR-130-3p/301-3p/454-3p	ENSG00000137216.14	TMEM63B	ENST00000259746.9	9606	561	567	1076	1110	7mer-m8	0.67
miR-148-3p/152-3p	ENSG00000137216.14	TMEM63B	ENST00000259746.9	9606	562	568	1077	1111	7mer-m8	0.34
miR-199-5p	ENSG00000137216.14	TMEM63B	ENST00000259746.9	9606	543	550	1054	1062	8mer	0.8
miR-19-3p	ENSG00000137216.14	TMEM63B	ENST00000259746.9	9606	560	566	1075	1081	7mer-m8	0.59
miR-142-3p.2	ENSG00000137216.14	TMEM63B	ENST00000259746.9	9606	58	64	97	103	7mer-a1	0.54
miR-145-5p	ENSG00000137216.14	TMEM63B	ENST00000259746.9	9606	545	551	1056	1063	7mer-a1	0.52
miR-143-3p	ENSG00000090382.2	LYZ	ENST00000261267.2	9606	723	729	933	939	7mer-m8	0.21
miR-203a-3p.1	ENSG00000073578.12	SDHA	ENST00000264932.6	9606	735	741	1088	1094	7mer-m8	0.24
miR-31-5p	ENSG00000073578.12	SDHA	ENST00000264932.6	9606	151	157	251	261	7mer-a1	0.23
miR-124-3p.1	ENSG00000113387.7	SUB1	ENST00000265073.4	9606	1167	1174	2188	2209	8mer	0.82
miR-101-3p.1	ENSG00000113387.7	SUB1	ENST00000265073.4	9606	635	641	1214	1223	7mer-a1	0.24
miR-101-3p.1	ENSG00000113387.7	SUB1	ENST00000265073.4	9606	281	287	423	438	7mer-m8	0.21
miR-101-3p.1	ENSG00000113387.7	SUB1	ENST00000265073.4	9606	26	32	56	62	7mer-m8	0.81
miR-144-3p	ENSG00000113387.7	SUB1	ENST00000265073.4	9606	635	641	1214	1223	7mer-a1	0.24
miR-29-3p	ENSG00000113387.7	SUB1	ENST00000265073.4	9606	1977	1983	3955	3961	7mer-m8	0.76
miR-142-5p	ENSG00000113387.7	SUB1	ENST00000265073.4	9606	182	188	285	292	7mer-m8	0.52
let-7-5p/98-5p	ENSG00000113387.7	SUB1	ENST00000265073.4	9606	2532	2539	5763	5777	8mer	0.91
miR-124-3p.2/506-3p	ENSG00000113387.7	SUB1	ENST00000265073.4	9606	1168	1174	2189	2209	7mer-m8	0.74
miR-101-3p.2	ENSG00000113387.7	SUB1	ENST00000265073.4	9606	635	641	1214	1223	7mer-m8	0.24
miR-137	ENSG00000113387.7	SUB1	ENST00000265073.4	9606	1148	1154	2130	2158	7mer-a1	0.82
miR-27-3p	ENSG00000113387.7	SUB1	ENST00000265073.4	9606	2955	2961	6617	6623	7mer-a1	0.52
miR-124-3p.1	ENSG00000124571.13	XPO5	ENST00000265351.7	9606	888	894	1410	1416	7mer-m8	0.9
miR-29-3p	ENSG00000124571.13	XPO5	ENST00000265351.7	9606	1290	1296	2297	2303	7mer-m8	0.46
miR-15-5p/16-5p/195-5p/424-5p/497-5p	ENSG00000124571.13	XPO5	ENST00000265351.7	9606	460	466	661	680	7mer-m8	0.29
miR-455-3p.1	ENSG00000124571.13	XPO5	ENST00000265351.7	9606	1177	1184	1972	1992	8mer	0.22
miR-143-3p	ENSG00000124571.13	XPO5	ENST00000265351.7	9606	37	43	64	70	7mer-m8	0.25
miR-31-5p	ENSG00000124571.13	XPO5	ENST00000265351.7	9606	697	703	1108	1117	7mer-m8	0.27
miR-34-5p/449-5p	ENSG00000124571.13	XPO5	ENST00000265351.7	9606	81	88	124	131	8mer	0.8
miR-24-3p	ENSG00000124571.13	XPO5	ENST00000265351.7	9606	449	455	643	654	7mer-m8	0.35
miR-218-5p	ENSG00000124571.13	XPO5	ENST00000265351.7	9606	1491	1497	2580	2611	7mer-m8	0.7
miR-200bc-3p/429	ENSG00000112658.6	SRF	ENST00000265354.4	9606	1384	1390	2906	2912	7mer-m8	0.56
miR-101-3p.1	ENSG00000112658.6	SRF	ENST00000265354.4	9606	1315	1321	2815	2821	7mer-a1	0.24
miR-144-3p	ENSG00000112658.6	SRF	ENST00000265354.4	9606	1315	1321	2815	2821	7mer-a1	0.24
miR-22-3p	ENSG00000112658.6	SRF	ENST00000265354.4	9606	1310	1316	2810	2816	7mer-a1	0.35
miR-142-5p	ENSG00000112658.6	SRF	ENST00000265354.4	9606	1360	1366	2881	2887	7mer-m8	0.25
miR-455-3p.1	ENSG00000112658.6	SRF	ENST00000265354.4	9606	131	137	217	223	7mer-a1	0.25
miR-125-5p	ENSG00000112658.6	SRF	ENST00000265354.4	9606	2055	2061	3923	3930	7mer-a1	0.38
miR-9-5p	ENSG00000112658.6	SRF	ENST00000265354.4	9606	153	159	317	323	7mer-a1	0.59
miR-31-5p	ENSG00000112658.6	SRF	ENST00000265354.4	9606	1715	1721	3364	3371	7mer-m8	0.2
miR-24-3p	ENSG00000112658.6	SRF	ENST00000265354.4	9606	134	140	220	226	7mer-m8	0.27
miR-101-3p.2	ENSG00000112658.6	SRF	ENST00000265354.4	9606	1315	1322	2815	2822	8mer	0.24
miR-130-3p/301-3p/454-3p	ENSG00000110719.5	TCIRG1	ENST00000265686.3	9606	2926	2933	7030	7108	8mer	0.88
miR-455-3p.1	ENSG00000110719.5	TCIRG1	ENST00000265686.3	9606	807	813	2316	2322	7mer-m8	0.24
miR-203a-3p.1	ENSG00000110719.5	TCIRG1	ENST00000265686.3	9606	2162	2169	5269	5279	8mer	0.23
miR-203a-3p.1	ENSG00000141543.5	EIF4A3	ENST00000269349.3	9606	293	299	638	644	7mer-a1	0.24
miR-200bc-3p/429	ENSG00000141582.10	CBX4	ENST00000269397.4	9606	548	554	1092	1105	7mer-m8	0.26
miR-101-3p.1	ENSG00000141582.10	CBX4	ENST00000269397.4	9606	632	638	1238	1245	7mer-a1	0.26
miR-144-3p	ENSG00000141582.10	CBX4	ENST00000269397.4	9606	631	638	1237	1245	8mer	0.32
miR-181-5p	ENSG00000141582.10	CBX4	ENST00000269397.4	9606	768	775	1454	1461	8mer	0.59
miR-15-5p/16-5p/195-5p/424-5p/497-5p	ENSG00000141582.10	CBX4	ENST00000269397.4	9606	719	726	1394	1402	8mer	0.84
miR-503-5p	ENSG00000141582.10	CBX4	ENST00000269397.4	9606	720	726	1396	1402	7mer-a1	0.28
miR-21-5p/590-5p	ENSG00000141582.10	CBX4	ENST00000269397.4	9606	744	750	1427	1433	7mer-m8	0.4
miR-101-3p.2	ENSG00000141582.10	CBX4	ENST00000269397.4	9606	632	638	1238	1245	7mer-m8	0.26
miR-103-3p/107	ENSG00000143862.3	ARL8A	ENST00000272217.2	9606	418	425	784	792	8mer	0.48
miR-19-3p	ENSG00000143862.3	ARL8A	ENST00000272217.2	9606	845	851	1530	1536	7mer-a1	0.58
miR-138-5p	ENSG00000144746.6	ARL6IP5	ENST00000273258.3	9606	634	641	1246	1253	8mer	0.25
miR-145-5p	ENSG00000144746.6	ARL6IP5	ENST00000273258.3	9606	845	852	1682	1720	8mer	0.21
miR-103-3p/107	ENSG00000146232.10	NFKBIE	ENST00000275015.5	9606	63	69	161	180	7mer-a1	0.33
miR-142-3p.2	ENSG00000146232.10	NFKBIE	ENST00000275015.5	9606	504	510	1033	1039	7mer-a1	0.66
miR-199-3p	ENSG00000147684.3	NDUFB9	ENST00000276689.3	9606	1395	1401	3098	3108	7mer-m8	0.87
miR-143-3p	ENSG00000147684.3	NDUFB9	ENST00000276689.3	9606	1324	1330	2968	2981	7mer-a1	0.26
miR-214-5p	ENSG00000147684.3	NDUFB9	ENST00000276689.3	9606	1389	1395	3092	3098	7mer-a1	0.23
miR-194-5p	ENSG00000147684.3	NDUFB9	ENST00000276689.3	9606	938	944	2351	2359	7mer-a1	0.55
miR-192-5p/215-5p	ENSG00000147684.3	NDUFB9	ENST00000276689.3	9606	1013	1019	2467	2473	7mer-a1	0.23
miR-153-3p	ENSG00000147684.3	NDUFB9	ENST00000276689.3	9606	1106	1112	2597	2604	7mer-a1	0.82
miR-33-5p	ENSG00000147684.3	NDUFB9	ENST00000276689.3	9606	1344	1350	2996	3006	7mer-m8	0.21
miR-375	ENSG00000147684.3	NDUFB9	ENST00000276689.3	9606	991	997	2421	2434	7mer-a1	0.36
miR-200bc-3p/429	ENSG00000149273.10	RPS3	ENST00000278572.6	9606	131	137	205	216	7mer-m8	0.2
miR-22-3p	ENSG00000149273.10	RPS3	ENST00000278572.6	9606	44	50	77	83	7mer-m8	0.52
miR-155-5p	ENSG00000149273.10	RPS3	ENST00000278572.6	9606	165	171	266	278	7mer-m8	0.23
miR-199-5p	ENSG00000110711.5	AIP	ENST00000279146.3	9606	812	819	2132	2140	8mer	0.38
miR-183-5p.2	ENSG00000085662.9	AKR1B1	ENST00000285930.4	9606	283	289	459	465	7mer-m8	0.23
miR-124-3p.1	ENSG00000156639.7	ZFAND3	ENST00000287218.4	9606	483	489	709	715	7mer-m8	0.29
miR-101-3p.1	ENSG00000156639.7	ZFAND3	ENST00000287218.4	9606	142	149	155	162	8mer	0.7
miR-144-3p	ENSG00000156639.7	ZFAND3	ENST00000287218.4	9606	143	149	156	162	7mer-a1	0.32
miR-142-5p	ENSG00000156639.7	ZFAND3	ENST00000287218.4	9606	2183	2189	4104	4110	7mer-m8	0.26
miR-338-3p	ENSG00000156639.7	ZFAND3	ENST00000287218.4	9606	289	295	378	384	7mer-a1	0.31
miR-139-5p	ENSG00000156639.7	ZFAND3	ENST00000287218.4	9606	144	150	157	163	7mer-m8	0.2
miR-203a-3p.1	ENSG00000156639.7	ZFAND3	ENST00000287218.4	9606	890	897	1553	1561	8mer	0.24
miR-124-3p.2/506-3p	ENSG00000156639.7	ZFAND3	ENST00000287218.4	9606	1668	1674	3244	3255	7mer-a1	0.23
miR-124-3p.2/506-3p	ENSG00000156639.7	ZFAND3	ENST00000287218.4	9606	312	318	426	433	7mer-a1	0.38
miR-101-3p.2	ENSG00000156639.7	ZFAND3	ENST00000287218.4	9606	143	149	156	162	7mer-m8	0.32
miR-27-3p	ENSG00000156639.7	ZFAND3	ENST00000287218.4	9606	2028	2034	3875	3881	7mer-a1	0.59
miR-210-3p	ENSG00000156639.7	ZFAND3	ENST00000287218.4	9606	387	393	531	537	7mer-m8	0.27
miR-129-3p	ENSG00000176393.6	RNPEP	ENST00000295640.4	9606	355	361	732	738	7mer-m8	0.26
miR-17-5p/20-5p/93-5p/106-5p/519-3p	ENSG00000146072.6	TNFRSF21	ENST00000296861.2	9606	335	342	878	885	8mer	0.83
miR-217	ENSG00000146072.6	TNFRSF21	ENST00000296861.2	9606	364	370	963	980	7mer-m8	0.21
miR-193-3p	ENSG00000146072.6	TNFRSF21	ENST00000296861.2	9606	155	161	337	343	7mer-m8	0.25
miR-181-5p	ENSG00000164754.8	RAD21	ENST00000297338.2	9606	1416	1422	3015	3022	7mer-m8	0.45
miR-21-5p/590-5p	ENSG00000164754.8	RAD21	ENST00000297338.2	9606	1557	1563	3169	3175	7mer-m8	0.28
miR-25-3p/32-5p/92-3p/363-3p/367-3p	ENSG00000164754.8	RAD21	ENST00000297338.2	9606	268	275	534	541	8mer	0.85
miR-208-3p	ENSG00000164754.8	RAD21	ENST00000297338.2	9606	1133	1139	2600	2607	7mer-a1	0.4
miR-499a-5p	ENSG00000164754.8	RAD21	ENST00000297338.2	9606	1133	1139	2600	2607	7mer-a1	0.4
miR-205-5p	ENSG00000165458.9	INPPL1	ENST00000298229.2	9606	445	452	1074	1082	8mer	0.56
miR-302c-3p.2/520-3p	ENSG00000167797.3	CDK2AP2	ENST00000301488.3	9606	162	168	220	227	7mer-a1	0.25
miR-29-3p	ENSG00000172432.14	GTPBP2	ENST00000307126.5	9606	662	668	951	957	7mer-a1	0.88
miR-302c-3p.2/520-3p	ENSG00000172432.14	GTPBP2	ENST00000307126.5	9606	393	399	514	520	7mer-m8	0.29
miR-125-5p	ENSG00000172432.14	GTPBP2	ENST00000307126.5	9606	1013	1020	1552	1563	8mer	0.81
miR-103-3p/107	ENSG00000172432.14	GTPBP2	ENST00000307126.5	9606	61	67	89	95	7mer-m8	0.49
miR-155-5p	ENSG00000175582.15	RAB6A	ENST00000310653.6	9606	1648	1654	3663	3669	7mer-m8	0.23
miR-455-3p.2	ENSG00000175582.15	RAB6A	ENST00000310653.6	9606	64	70	105	111	7mer-m8	0.38
miR-218-5p	ENSG00000175582.15	RAB6A	ENST00000310653.6	9606	165	172	247	295	8mer	0.56
miR-124-3p.1	ENSG00000167291.11	TBC1D16	ENST00000310924.2	9606	2323	2329	4544	4575	7mer-m8	0.66
miR-365-3p	ENSG00000167291.11	TBC1D16	ENST00000310924.2	9606	2762	2768	5419	5425	7mer-a1	0.43
miR-15-5p/16-5p/195-5p/424-5p/497-5p	ENSG00000167291.11	TBC1D16	ENST00000310924.2	9606	2860	2866	5539	5559	7mer-m8	0.33
miR-503-5p	ENSG00000167291.11	TBC1D16	ENST00000310924.2	9606	2636	2642	5236	5247	7mer-m8	0.23
miR-22-3p	ENSG00000167291.11	TBC1D16	ENST00000310924.2	9606	2724	2730	5380	5386	7mer-m8	0.58
miR-125-5p	ENSG00000167291.11	TBC1D16	ENST00000310924.2	9606	4467	4474	8805	8812	8mer	0.94
miR-203a-3p.1	ENSG00000167291.11	TBC1D16	ENST00000310924.2	9606	4923	4929	9667	9673	7mer-a1	0.24
miR-103-3p/107	ENSG00000167291.11	TBC1D16	ENST00000310924.2	9606	2859	2865	5538	5558	7mer-m8	0.21
miR-24-3p	ENSG00000167291.11	TBC1D16	ENST00000310924.2	9606	716	722	1279	1285	7mer-m8	0.38
miR-101-3p.1	ENSG00000173334.3	TRIB1	ENST00000311922.3	9606	1424	1430	2834	2909	7mer-a1	0.23
miR-101-3p.1	ENSG00000173334.3	TRIB1	ENST00000311922.3	9606	1526	1532	3148	3154	7mer-m8	0.84
miR-144-3p	ENSG00000173334.3	TRIB1	ENST00000311922.3	9606	1423	1430	2833	2909	8mer	0.29
miR-129-3p	ENSG00000173334.3	TRIB1	ENST00000311922.3	9606	1467	1474	3066	3073	8mer	0.49
miR-302c-3p.2/520-3p	ENSG00000173334.3	TRIB1	ENST00000311922.3	9606	679	685	1366	1372	7mer-m8	0.21
let-7-5p/98-5p	ENSG00000173334.3	TRIB1	ENST00000311922.3	9606	1518	1524	3140	3146	7mer-a1	0.94
miR-214-5p	ENSG00000173334.3	TRIB1	ENST00000311922.3	9606	61	67	119	126	7mer-m8	0.23
miR-101-3p.2	ENSG00000173334.3	TRIB1	ENST00000311922.3	9606	1424	1430	2834	2909	7mer-m8	0.23
miR-142-3p.2	ENSG00000173334.3	TRIB1	ENST00000311922.3	9606	1836	1842	3912	3918	7mer-m8	0.67
miR-23-3p	ENSG00000173334.3	TRIB1	ENST00000311922.3	9606	1662	1669	3467	3474	8mer	0.64
miR-302c-3p.2/520-3p	ENSG00000151914.13	DST	ENST00000312431.6	9606	10614	10620	11271	11288	7mer-m8	0.24
miR-203a-3p.1	ENSG00000151914.13	DST	ENST00000312431.6	9606	10327	10333	10633	10645	7mer-m8	0.24
let-7-5p/98-5p	ENSG00000151914.13	DST	ENST00000312431.6	9606	10441	10447	10833	10839	7mer-a1	0.81
miR-142-3p.2	ENSG00000151914.13	DST	ENST00000312431.6	9606	10356	10362	10672	10695	7mer-a1	0.37
miR-133a-3p.2/133b	ENSG00000151914.13	DST	ENST00000312431.6	9606	10936	10942	11812	11819	7mer-a1	0.26
miR-124-3p.1	ENSG00000135446.12	CDK4	ENST00000312990.6	9606	355	361	589	600	7mer-a1	0.79
miR-140-5p	ENSG00000135446.12	CDK4	ENST00000312990.6	9606	573	579	1026	1035	7mer-m8	0.22
miR-1-3p/206	ENSG00000135446.12	CDK4	ENST00000312990.6	9606	365	371	605	611	7mer-m8	0.55
miR-124-3p.2/506-3p	ENSG00000135446.12	CDK4	ENST00000312990.6	9606	355	362	589	601	8mer	0.79
miR-24-3p	ENSG00000178719.12	GRINA	ENST00000313269.5	9606	472	478	1258	1266	7mer-m8	0.58
miR-183-5p.2	ENSG00000178719.12	GRINA	ENST00000313269.5	9606	67	73	200	208	7mer-m8	0.31
miR-199-5p	ENSG00000117262.14	GPR89A	ENST00000313835.9	9606	293	300	483	490	8mer	0.44
miR-145-5p	ENSG00000117262.14	GPR89A	ENST00000313835.9	9606	295	301	485	491	7mer-a1	0.24
miR-203a-3p.1	ENSG00000049656.9	CLPTM1L	ENST00000320895.5	9606	335	341	1356	1369	7mer-a1	0.24
miR-182-5p	ENSG00000049656.9	CLPTM1L	ENST00000320895.5	9606	98	105	317	324	8mer	0.79
miR-96-5p/1271-5p	ENSG00000049656.9	CLPTM1L	ENST00000320895.5	9606	99	105	318	324	7mer-a1	0.74
miR-148-3p/152-3p	ENSG00000179632.5	MAF1	ENST00000322428.5	9606	444	451	1060	1067	8mer	0.77
miR-103-3p/107	ENSG00000179632.5	MAF1	ENST00000322428.5	9606	461	467	1079	1085	7mer-a1	0.39
miR-122-5p	ENSG00000179632.5	MAF1	ENST00000322428.5	9606	323	330	814	821	8mer	0.35
miR-24-3p	ENSG00000189306.6	RRP7A	ENST00000323013.6	9606	2170	2176	3680	3686	7mer-m8	0.25
miR-145-5p	ENSG00000189306.6	RRP7A	ENST00000323013.6	9606	782	789	1838	1845	8mer	0.67
miR-9-5p	ENSG00000104419.10	NDRG1	ENST00000323851.7	9606	197	203	376	382	7mer-m8	0.73
miR-34-5p/449-5p	ENSG00000104419.10	NDRG1	ENST00000323851.7	9606	290	296	562	582	7mer-a1	0.34
miR-133a-3p.1	ENSG00000104419.10	NDRG1	ENST00000323851.7	9606	195	201	373	380	7mer-a1	0.83
miR-182-5p	ENSG00000104419.10	NDRG1	ENST00000323851.7	9606	292	298	578	587	7mer-a1	0.72
miR-96-5p/1271-5p	ENSG00000104419.10	NDRG1	ENST00000323851.7	9606	292	298	578	587	7mer-a1	0.72
miR-133a-3p.2/133b	ENSG00000104419.10	NDRG1	ENST00000323851.7	9606	195	202	373	381	8mer	0.82
miR-29-3p	ENSG00000176108.5	CHMP6	ENST00000325167.5	9606	296	302	615	621	7mer-m8	0.81
miR-503-5p	ENSG00000176108.5	CHMP6	ENST00000325167.5	9606	395	401	840	854	7mer-m8	0.32
miR-29-3p	ENSG00000124702.13	KLHDC3	ENST00000326974.4	9606	215	221	376	403	7mer-m8	0.84
miR-138-5p	ENSG00000124702.13	KLHDC3	ENST00000326974.4	9606	469	475	854	860	7mer-a1	0.21
miR-34-5p/449-5p	ENSG00000124702.13	KLHDC3	ENST00000326974.4	9606	45	51	74	87	7mer-m8	0.28
miR-24-3p	ENSG00000124702.13	KLHDC3	ENST00000326974.4	9606	26	32	55	61	7mer-m8	0.38
miR-24-3p	ENSG00000124702.13	KLHDC3	ENST00000326974.4	9606	333	339	610	620	7mer-m8	0.27
miR-27-3p	ENSG00000124702.13	KLHDC3	ENST00000326974.4	9606	140	146	243	249	7mer-a1	0.42
miR-128-3p	ENSG00000214517.4	PPME1	ENST00000328257.8	9606	62	69	71	78	8mer	0.86
miR-125-5p	ENSG00000214517.4	PPME1	ENST00000328257.8	9606	363	370	519	526	8mer	0.53
miR-103-3p/107	ENSG00000214517.4	PPME1	ENST00000328257.8	9606	1108	1114	1712	1718	7mer-a1	0.31
miR-27-3p	ENSG00000214517.4	PPME1	ENST00000328257.8	9606	63	69	72	78	7mer-m8	0.74
miR-218-5p	ENSG00000214517.4	PPME1	ENST00000328257.8	9606	612	618	911	917	7mer-m8	0.62
miR-132-3p/212-3p	ENSG00000187098.10	MITF	ENST00000328528.6	9606	1355	1361	2661	2667	7mer-a1	0.3
miR-124-3p.1	ENSG00000187098.10	MITF	ENST00000328528.6	9606	485	491	1046	1054	7mer-a1	0.86
miR-124-3p.1	ENSG00000187098.10	MITF	ENST00000328528.6	9606	1584	1591	2992	2999	8mer	0.98
miR-101-3p.1	ENSG00000187098.10	MITF	ENST00000328528.6	9606	1338	1344	2612	2649	7mer-a1	0.34
miR-101-3p.1	ENSG00000187098.10	MITF	ENST00000328528.6	9606	2934	2941	5403	5410	8mer	0.81
miR-144-3p	ENSG00000187098.10	MITF	ENST00000328528.6	9606	1337	1344	2606	2649	8mer	0.22
miR-144-3p	ENSG00000187098.10	MITF	ENST00000328528.6	9606	2935	2941	5404	5410	7mer-a1	0.43
miR-181-5p	ENSG00000187098.10	MITF	ENST00000328528.6	9606	385	391	659	667	7mer-a1	0.52
miR-142-5p	ENSG00000187098.10	MITF	ENST00000328528.6	9606	523	529	1106	1128	7mer-a1	0.25
miR-25-3p/32-5p/92-3p/363-3p/367-3p	ENSG00000187098.10	MITF	ENST00000328528.6	9606	1436	1442	2792	2799	7mer-a1	0.8
miR-148-3p/152-3p	ENSG00000187098.10	MITF	ENST00000328528.6	9606	796	802	1645	1652	7mer-a1	0.27
miR-148-3p/152-3p	ENSG00000187098.10	MITF	ENST00000328528.6	9606	1619	1625	3039	3049	7mer-a1	0.81
miR-148-3p/152-3p	ENSG00000187098.10	MITF	ENST00000328528.6	9606	2843	2849	5219	5228	7mer-m8	0.84
miR-143-3p	ENSG00000187098.10	MITF	ENST00000328528.6	9606	3941	3947	6878	6885	7mer-m8	0.24
miR-219-5p	ENSG00000187098.10	MITF	ENST00000328528.6	9606	2113	2119	3974	3980	7mer-a1	0.41
miR-34-5p/449-5p	ENSG00000187098.10	MITF	ENST00000328528.6	9606	2335	2341	4306	4313	7mer-m8	0.31
miR-194-5p	ENSG00000187098.10	MITF	ENST00000328528.6	9606	1356	1362	2662	2668	7mer-m8	0.62
miR-124-3p.2/506-3p	ENSG00000187098.10	MITF	ENST00000328528.6	9606	485	492	1046	1055	8mer	0.86
miR-124-3p.2/506-3p	ENSG00000187098.10	MITF	ENST00000328528.6	9606	1585	1592	2993	3000	8mer	0.86
miR-101-3p.2	ENSG00000187098.10	MITF	ENST00000328528.6	9606	1338	1344	2612	2649	7mer-m8	0.34
miR-101-3p.2	ENSG00000187098.10	MITF	ENST00000328528.6	9606	2935	2942	5404	5411	8mer	0.43
miR-137	ENSG00000187098.10	MITF	ENST00000328528.6	9606	1437	1443	2793	2800	7mer-a1	0.88
miR-137	ENSG00000187098.10	MITF	ENST00000328528.6	9606	2770	2777	5041	5071	8mer	0.89
miR-137	ENSG00000187098.10	MITF	ENST00000328528.6	9606	2973	2980	5451	5458	8mer	0.91
miR-26-5p	ENSG00000187098.10	MITF	ENST00000328528.6	9606	1360	1366	2666	2672	7mer-m8	0.65
miR-27-3p	ENSG00000187098.10	MITF	ENST00000328528.6	9606	234	240	393	399	7mer-a1	0.72
miR-23-3p	ENSG00000187098.10	MITF	ENST00000328528.6	9606	1829	1836	3525	3546	8mer	0.57
miR-153-3p	ENSG00000187098.10	MITF	ENST00000328528.6	9606	1433	1440	2789	2797	8mer	0.93
miR-183-5p.2	ENSG00000187098.10	MITF	ENST00000328528.6	9606	1765	1772	3335	3342	8mer	0.77
miR-218-5p	ENSG00000187098.10	MITF	ENST00000328528.6	9606	2805	2812	5140	5147	8mer	0.95
miR-182-5p	ENSG00000187098.10	MITF	ENST00000328528.6	9606	2479	2486	4530	4537	8mer	0.55
miR-182-5p	ENSG00000187098.10	MITF	ENST00000328528.6	9606	2638	2644	4777	4783	7mer-a1	0.37
miR-182-5p	ENSG00000187098.10	MITF	ENST00000328528.6	9606	2696	2703	4850	4868	8mer	0.79
miR-96-5p/1271-5p	ENSG00000187098.10	MITF	ENST00000328528.6	9606	1766	1772	3336	3342	7mer-m8	0.84
miR-96-5p/1271-5p	ENSG00000187098.10	MITF	ENST00000328528.6	9606	2480	2486	4531	4537	7mer-a1	0.51
miR-96-5p/1271-5p	ENSG00000187098.10	MITF	ENST00000328528.6	9606	2638	2644	4777	4783	7mer-a1	0.37
miR-96-5p/1271-5p	ENSG00000187098.10	MITF	ENST00000328528.6	9606	2697	2703	4851	4868	7mer-a1	0.74
miR-375	ENSG00000187098.10	MITF	ENST00000328528.6	9606	2778	2784	5072	5097	7mer-a1	0.25
miR-193-3p	ENSG00000131795.8	RBM8A	ENST00000330165.8	9606	991	997	1428	1434	7mer-m8	0.34
miR-455-3p.1	ENSG00000131795.8	RBM8A	ENST00000330165.8	9606	243	249	427	443	7mer-a1	0.24
miR-31-5p	ENSG00000131795.8	RBM8A	ENST00000330165.8	9606	1639	1646	2662	2670	8mer	0.59
miR-124-3p.1	ENSG00000182158.10	CREB3L2	ENST00000330387.6	9606	4174	4181	8638	8645	8mer	0.61
miR-124-3p.1	ENSG00000182158.10	CREB3L2	ENST00000330387.6	9606	4185	4192	8650	8657	8mer	0.5
miR-302c-3p.2/520-3p	ENSG00000182158.10	CREB3L2	ENST00000330387.6	9606	427	433	972	985	7mer-m8	0.5
miR-25-3p/32-5p/92-3p/363-3p/367-3p	ENSG00000182158.10	CREB3L2	ENST00000330387.6	9606	593	599	1535	1543	7mer-m8	0.77
miR-148-3p/152-3p	ENSG00000182158.10	CREB3L2	ENST00000330387.6	9606	429	435	975	987	7mer-a1	0.44
miR-9-5p	ENSG00000182158.10	CREB3L2	ENST00000330387.6	9606	1253	1259	2915	2921	7mer-a1	0.83
miR-138-5p	ENSG00000182158.10	CREB3L2	ENST00000330387.6	9606	5039	5045	10089	10120	7mer-m8	0.21
miR-138-5p	ENSG00000182158.10	CREB3L2	ENST00000330387.6	9606	5143	5150	10258	10265	8mer	0.58
miR-34-5p/449-5p	ENSG00000182158.10	CREB3L2	ENST00000330387.6	9606	233	239	492	502	7mer-a1	0.26
miR-124-3p.2/506-3p	ENSG00000182158.10	CREB3L2	ENST00000330387.6	9606	4186	4192	8651	8657	7mer-m8	0.53
miR-27-3p	ENSG00000182158.10	CREB3L2	ENST00000330387.6	9606	3045	3051	6573	6579	7mer-a1	0.24
miR-183-5p.2	ENSG00000182158.10	CREB3L2	ENST00000330387.6	9606	294	301	576	589	8mer	0.39
miR-182-5p	ENSG00000182158.10	CREB3L2	ENST00000330387.6	9606	296	302	578	590	7mer-a1	0.66
miR-96-5p/1271-5p	ENSG00000182158.10	CREB3L2	ENST00000330387.6	9606	295	302	577	590	8mer	0.75
miR-10-5p	ENSG00000184009.5	ACTG1	ENST00000331925.2	9606	358	364	712	718	7mer-a1	0.58
miR-199-5p	ENSG00000184009.5	ACTG1	ENST00000331925.2	9606	151	157	233	252	7mer-a1	0.41
miR-103-3p/107	ENSG00000184009.5	ACTG1	ENST00000331925.2	9606	26	32	28	34	7mer-a1	0.44
miR-145-5p	ENSG00000184009.5	ACTG1	ENST00000331925.2	9606	96	103	125	132	8mer	0.89
miR-200bc-3p/429	ENSG00000058673.11	ZC3H11A	ENST00000332127.4	9606	880	886	1819	1837	7mer-m8	0.27
miR-101-3p.1	ENSG00000058673.11	ZC3H11A	ENST00000332127.4	9606	640	646	1384	1390	7mer-a1	0.28
miR-144-3p	ENSG00000058673.11	ZC3H11A	ENST00000332127.4	9606	640	646	1384	1390	7mer-a1	0.28
miR-193-3p	ENSG00000058673.11	ZC3H11A	ENST00000332127.4	9606	1211	1217	2501	2507	7mer-m8	0.23
miR-15-5p/16-5p/195-5p/424-5p/497-5p	ENSG00000058673.11	ZC3H11A	ENST00000332127.4	9606	417	423	965	972	7mer-a1	0.62
miR-503-5p	ENSG00000058673.11	ZC3H11A	ENST00000332127.4	9606	417	423	965	972	7mer-a1	0.62
miR-140-5p	ENSG00000058673.11	ZC3H11A	ENST00000332127.4	9606	448	454	1003	1019	7mer-a1	0.2
miR-125-5p	ENSG00000058673.11	ZC3H11A	ENST00000332127.4	9606	671	677	1440	1447	7mer-m8	0.22
miR-101-3p.2	ENSG00000058673.11	ZC3H11A	ENST00000332127.4	9606	640	647	1384	1391	8mer	0.28
miR-137	ENSG00000058673.11	ZC3H11A	ENST00000332127.4	9606	620	626	1336	1342	7mer-m8	0.22
miR-145-5p	ENSG00000058673.11	ZC3H11A	ENST00000332127.4	9606	41	47	104	115	7mer-m8	0.34
miR-133a-3p.1	ENSG00000058673.11	ZC3H11A	ENST00000332127.4	9606	431	437	985	991	7mer-a1	0.87
miR-133a-3p.2/133b	ENSG00000058673.11	ZC3H11A	ENST00000332127.4	9606	431	438	985	992	8mer	0.88
miR-200bc-3p/429	ENSG00000137267.5	TUBB2A	ENST00000333628.3	9606	147	153	271	284	7mer-m8	0.28
miR-29-3p	ENSG00000137267.5	TUBB2A	ENST00000333628.3	9606	76	82	125	137	7mer-m8	0.87
miR-124-3p.1	ENSG00000100083.14	GGA1	ENST00000343632.4	9606	382	388	728	739	7mer-a1	0.85
miR-29-3p	ENSG00000100083.14	GGA1	ENST00000343632.4	9606	115	121	191	197	7mer-m8	0.86
miR-130-3p/301-3p/454-3p	ENSG00000100083.14	GGA1	ENST00000343632.4	9606	497	503	995	1003	7mer-m8	0.8
miR-135-5p	ENSG00000100083.14	GGA1	ENST00000343632.4	9606	400	406	751	757	7mer-a1	0.77
miR-24-3p	ENSG00000100083.14	GGA1	ENST00000343632.4	9606	184	191	312	321	8mer	0.44
miR-19-3p	ENSG00000100083.14	GGA1	ENST00000343632.4	9606	496	502	994	1002	7mer-m8	0.83
miR-124-3p.2/506-3p	ENSG00000100083.14	GGA1	ENST00000343632.4	9606	382	388	728	739	7mer-m8	0.85
miR-133a-3p.1	ENSG00000100083.14	GGA1	ENST00000343632.4	9606	430	436	819	901	7mer-m8	0.35
miR-182-5p	ENSG00000047579.15	DTNBP1	ENST00000344537.5	9606	109	115	184	191	7mer-m8	0.28
miR-124-3p.1	ENSG00000178209.10	PLEC	ENST00000345136.3	9606	602	608	1863	1869	7mer-m8	0.83
miR-124-3p.1	ENSG00000178209.10	PLEC	ENST00000345136.3	9606	258	264	696	720	7mer-m8	0.83
miR-22-3p	ENSG00000178209.10	PLEC	ENST00000345136.3	9606	341	347	942	959	7mer-m8	0.23
miR-7-5p	ENSG00000178209.10	PLEC	ENST00000345136.3	9606	84	90	303	309	7mer-m8	0.3
miR-142-3p.2	ENSG00000178209.10	PLEC	ENST00000345136.3	9606	960	967	2852	2859	8mer	0.59
miR-221-3p/222-3p	ENSG00000085733.11	CTTN	ENST00000346329.3	9606	1348	1354	2761	2767	7mer-a1	0.45
miR-142-3p.1	ENSG00000085733.11	CTTN	ENST00000346329.3	9606	40	47	124	131	8mer	0.64
miR-182-5p	ENSG00000085733.11	CTTN	ENST00000346329.3	9606	974	981	2089	2096	8mer	0.73
miR-182-5p	ENSG00000085733.11	CTTN	ENST00000346329.3	9606	278	285	570	585	8mer	0.79
miR-96-5p/1271-5p	ENSG00000085733.11	CTTN	ENST00000346329.3	9606	975	981	2090	2096	7mer-a1	0.74
miR-96-5p/1271-5p	ENSG00000085733.11	CTTN	ENST00000346329.3	9606	279	285	571	585	7mer-a1	0.74
miR-1-3p/206	ENSG00000100227.13	POLDIP3	ENST00000348657.2	9606	1597	1603	2703	2709	7mer-m8	0.22
miR-200bc-3p/429	ENSG00000008256.11	CYTH3	ENST00000350796.3	9606	2332	2339	4573	4581	8mer	0.87
miR-144-3p	ENSG00000008256.11	CYTH3	ENST00000350796.3	9606	636	642	1458	1476	7mer-m8	0.64
miR-144-3p	ENSG00000008256.11	CYTH3	ENST00000350796.3	9606	3125	3131	6199	6208	7mer-m8	0.91
miR-140-3p.2	ENSG00000008256.11	CYTH3	ENST00000350796.3	9606	2769	2775	5556	5565	7mer-a1	0.24
miR-29-3p	ENSG00000008256.11	CYTH3	ENST00000350796.3	9606	2264	2270	4445	4453	7mer-m8	0.79
miR-22-3p	ENSG00000008256.11	CYTH3	ENST00000350796.3	9606	602	609	1417	1424	8mer	0.9
miR-148-3p/152-3p	ENSG00000008256.11	CYTH3	ENST00000350796.3	9606	642	649	1476	1485	8mer	0.89
miR-9-5p	ENSG00000008256.11	CYTH3	ENST00000350796.3	9606	2567	2573	5071	5085	7mer-a1	0.8
let-7-5p/98-5p	ENSG00000008256.11	CYTH3	ENST00000350796.3	9606	1862	1868	3726	3732	7mer-a1	0.93
miR-7-5p	ENSG00000008256.11	CYTH3	ENST00000350796.3	9606	1949	1956	3833	3840	8mer	0.81
miR-153-3p	ENSG00000008256.11	CYTH3	ENST00000350796.3	9606	1930	1936	3805	3811	7mer-a1	0.82
miR-124-3p.1	ENSG00000137497.13	NUMA1	ENST00000351960.6	9606	79	85	183	189	7mer-m8	0.9
miR-133a-3p.1	ENSG00000137497.13	NUMA1	ENST00000351960.6	9606	351	357	751	763	7mer-m8	0.85
miR-17-5p/20-5p/93-5p/106-5p/519-3p	ENSG00000100403.10	ZC3H7B	ENST00000352645.4	9606	2574	2580	4722	4728	7mer-a1	0.27
miR-17-5p/20-5p/93-5p/106-5p/519-3p	ENSG00000100403.10	ZC3H7B	ENST00000352645.4	9606	2710	2716	4919	4925	7mer-m8	0.74
miR-140-3p.2	ENSG00000100403.10	ZC3H7B	ENST00000352645.4	9606	1904	1910	3274	3280	7mer-a1	0.24
miR-129-3p	ENSG00000100403.10	ZC3H7B	ENST00000352645.4	9606	1931	1937	3317	3324	7mer-a1	0.52
miR-125-5p	ENSG00000100403.10	ZC3H7B	ENST00000352645.4	9606	334	340	564	570	7mer-m8	0.56
miR-103-3p/107	ENSG00000100403.10	ZC3H7B	ENST00000352645.4	9606	2495	2502	4618	4625	8mer	0.71
miR-138-5p	ENSG00000100403.10	ZC3H7B	ENST00000352645.4	9606	1809	1815	3172	3178	7mer-m8	0.74
miR-1-3p/206	ENSG00000100403.10	ZC3H7B	ENST00000352645.4	9606	1407	1414	2407	2416	8mer	0.83
miR-34-5p/449-5p	ENSG00000100403.10	ZC3H7B	ENST00000352645.4	9606	1595	1601	2739	2781	7mer-m8	0.3
miR-26-5p	ENSG00000100403.10	ZC3H7B	ENST00000352645.4	9606	361	367	631	642	7mer-a1	0.56
miR-141-3p/200a-3p	ENSG00000021300.9	PLEKHB1	ENST00000354190.5	9606	963	969	1847	1853	7mer-m8	0.27
miR-203a-3p.1	ENSG00000021300.9	PLEKHB1	ENST00000354190.5	9606	262	268	493	502	7mer-m8	0.23
miR-29-3p	ENSG00000145979.13	TBC1D7	ENST00000356436.4	9606	103	109	177	183	7mer-m8	0.81
miR-9-5p	ENSG00000180900.12	SCRIB	ENST00000356994.2	9606	188	195	450	464	8mer	0.93
miR-101-3p.2	ENSG00000180900.12	SCRIB	ENST00000356994.2	9606	164	170	424	430	7mer-a1	0.36
miR-302-3p/372-3p/373-3p/520-3p	ENSG00000153317.10	ASAP1	ENST00000357668.1	9606	240	247	403	416	8mer	0.58
miR-200bc-3p/429	ENSG00000153317.10	ASAP1	ENST00000357668.1	9606	374	380	738	744	7mer-m8	0.54
miR-101-3p.1	ENSG00000153317.10	ASAP1	ENST00000357668.1	9606	2550	2557	5510	5517	8mer	0.62
miR-144-3p	ENSG00000153317.10	ASAP1	ENST00000357668.1	9606	2551	2557	5511	5517	7mer-a1	0.29
miR-135-5p	ENSG00000153317.10	ASAP1	ENST00000357668.1	9606	222	228	384	390	7mer-m8	0.44
miR-203a-3p.1	ENSG00000153317.10	ASAP1	ENST00000357668.1	9606	2517	2523	5399	5405	7mer-a1	0.24
let-7-5p/98-5p	ENSG00000153317.10	ASAP1	ENST00000357668.1	9606	676	682	1213	1220	7mer-a1	0.73
miR-30-5p	ENSG00000153317.10	ASAP1	ENST00000357668.1	9606	488	494	913	920	7mer-a1	0.78
miR-194-5p	ENSG00000153317.10	ASAP1	ENST00000357668.1	9606	87	94	216	224	8mer	0.39
miR-101-3p.2	ENSG00000153317.10	ASAP1	ENST00000357668.1	9606	2551	2557	5511	5517	7mer-m8	0.29
miR-23-3p	ENSG00000153317.10	ASAP1	ENST00000357668.1	9606	2533	2539	5418	5425	7mer-m8	0.22
miR-203a-3p.2	ENSG00000153317.10	ASAP1	ENST00000357668.1	9606	2517	2523	5399	5405	7mer-m8	0.23
miR-218-5p	ENSG00000153317.10	ASAP1	ENST00000357668.1	9606	1537	1544	3201	3208	8mer	0.34
miR-15-5p/16-5p/195-5p/424-5p/497-5p	ENSG00000100101.13	NOL12	ENST00000359114.4	9606	488	494	972	978	7mer-m8	0.34
miR-22-3p	ENSG00000100101.13	NOL12	ENST00000359114.4	9606	201	207	379	385	7mer-m8	0.34
miR-124-3p.1	ENSG00000198911.7	SREBF2	ENST00000361204.4	9606	1504	1510	2858	2864	7mer-m8	0.86
miR-365-3p	ENSG00000198911.7	SREBF2	ENST00000361204.4	9606	666	672	1379	1387	7mer-a1	0.41
miR-125-5p	ENSG00000198911.7	SREBF2	ENST00000361204.4	9606	759	765	1536	1542	7mer-m8	0.37
let-7-5p/98-5p	ENSG00000198911.7	SREBF2	ENST00000361204.4	9606	866	872	1686	1692	7mer-m8	0.83
miR-17-5p/20-5p/93-5p/106-5p/519-3p	ENSG00000122786.15	CALD1	ENST00000361388.2	9606	410	417	720	727	8mer	0.96
miR-101-3p.1	ENSG00000122786.15	CALD1	ENST00000361388.2	9606	532	538	900	911	7mer-m8	0.37
miR-217	ENSG00000122786.15	CALD1	ENST00000361388.2	9606	346	352	515	521	7mer-a1	0.5
miR-199-3p	ENSG00000122786.15	CALD1	ENST00000361388.2	9606	253	259	379	385	7mer-a1	0.83
miR-203a-3p.1	ENSG00000122786.15	CALD1	ENST00000361388.2	9606	477	483	802	808	7mer-a1	0.24
miR-30-5p	ENSG00000122786.15	CALD1	ENST00000361388.2	9606	2106	2112	3632	3638	7mer-m8	0.65
miR-19-3p	ENSG00000122786.15	CALD1	ENST00000361388.2	9606	200	207	303	310	8mer	0.87
miR-142-3p.2	ENSG00000122786.15	CALD1	ENST00000361388.2	9606	717	723	1220	1260	7mer-a1	0.37
miR-27-3p	ENSG00000122786.15	CALD1	ENST00000361388.2	9606	234	240	357	363	7mer-a1	0.74
miR-27-3p	ENSG00000122786.15	CALD1	ENST00000361388.2	9606	2174	2180	3714	3720	7mer-a1	0.53
miR-203a-3p.2	ENSG00000122786.15	CALD1	ENST00000361388.2	9606	477	483	802	808	7mer-m8	0.26
miR-455-3p.2	ENSG00000122786.15	CALD1	ENST00000361388.2	9606	2152	2158	3688	3694	7mer-a1	0.38
miR-182-5p	ENSG00000122786.15	CALD1	ENST00000361388.2	9606	839	845	1418	1424	7mer-m8	0.25
miR-124-3p.1	ENSG00000198792.8	TMEM184B	ENST00000361906.3	9606	1083	1090	2493	2500	8mer	0.98
miR-22-3p	ENSG00000198792.8	TMEM184B	ENST00000361906.3	9606	84	90	146	152	7mer-m8	0.4
miR-142-5p	ENSG00000198792.8	TMEM184B	ENST00000361906.3	9606	4988	4994	9610	9617	7mer-m8	0.7
miR-25-3p/32-5p/92-3p/363-3p/367-3p	ENSG00000198792.8	TMEM184B	ENST00000361906.3	9606	412	419	970	994	8mer	0.95
miR-338-3p	ENSG00000198792.8	TMEM184B	ENST00000361906.3	9606	3395	3401	7736	7751	7mer-a1	0.25
miR-203a-3p.1	ENSG00000198792.8	TMEM184B	ENST00000361906.3	9606	2778	2784	6215	6221	7mer-a1	0.24
miR-103-3p/107	ENSG00000198792.8	TMEM184B	ENST00000361906.3	9606	558	565	1301	1355	8mer	0.72
miR-214-5p	ENSG00000198792.8	TMEM184B	ENST00000361906.3	9606	1206	1212	2829	2837	7mer-m8	0.23
miR-34-5p/449-5p	ENSG00000198792.8	TMEM184B	ENST00000361906.3	9606	748	754	1733	1755	7mer-m8	0.48
miR-34-5p/449-5p	ENSG00000198792.8	TMEM184B	ENST00000361906.3	9606	2049	2055	4607	4613	7mer-a1	0.53
miR-124-3p.2/506-3p	ENSG00000198792.8	TMEM184B	ENST00000361906.3	9606	1084	1090	2494	2500	7mer-m8	0.86
miR-26-5p	ENSG00000198792.8	TMEM184B	ENST00000361906.3	9606	1982	1989	4501	4508	8mer	0.93
miR-133a-3p.1	ENSG00000198792.8	TMEM184B	ENST00000361906.3	9606	292	298	585	597	7mer-m8	0.8
miR-124-3p.1	ENSG00000175137.9	SH3BP5L	ENST00000366472.5	9606	1163	1169	2195	2201	7mer-m8	0.61
miR-124-3p.1	ENSG00000175137.9	SH3BP5L	ENST00000366472.5	9606	208	214	516	524	7mer-a1	0.79
miR-29-3p	ENSG00000175137.9	SH3BP5L	ENST00000366472.5	9606	779	785	1504	1510	7mer-a1	0.92
miR-29-3p	ENSG00000175137.9	SH3BP5L	ENST00000366472.5	9606	952	958	1817	1838	7mer-m8	0.87
miR-15-5p/16-5p/195-5p/424-5p/497-5p	ENSG00000175137.9	SH3BP5L	ENST00000366472.5	9606	497	503	1082	1088	7mer-m8	0.4
miR-125-5p	ENSG00000175137.9	SH3BP5L	ENST00000366472.5	9606	341	348	786	795	8mer	0.85
miR-103-3p/107	ENSG00000175137.9	SH3BP5L	ENST00000366472.5	9606	496	502	1081	1087	7mer-m8	0.43
miR-124-3p.2/506-3p	ENSG00000175137.9	SH3BP5L	ENST00000366472.5	9606	208	214	516	524	7mer-m8	0.79
miR-182-5p	ENSG00000175137.9	SH3BP5L	ENST00000366472.5	9606	772	778	1492	1503	7mer-m8	0.25
miR-455-3p.1	ENSG00000143653.9	SCCPDH	ENST00000366510.3	9606	491	497	799	805	7mer-m8	0.23
miR-17-5p/20-5p/93-5p/106-5p/519-3p	ENSG00000117020.12	AKT3	ENST00000366539.1	9606	1142	1148	2320	2326	7mer-m8	0.74
miR-132-3p/212-3p	ENSG00000117020.12	AKT3	ENST00000366539.1	9606	2940	2946	5567	5580	7mer-m8	0.47
miR-124-3p.1	ENSG00000117020.12	AKT3	ENST00000366539.1	9606	915	921	1906	1919	7mer-a1	0.76
miR-124-3p.1	ENSG00000117020.12	AKT3	ENST00000366539.1	9606	5097	5103	9342	9349	7mer-m8	0.62
miR-365-3p	ENSG00000117020.12	AKT3	ENST00000366539.1	9606	1990	1996	3664	3670	7mer-m8	0.52
miR-101-3p.1	ENSG00000117020.12	AKT3	ENST00000366539.1	9606	3055	3061	5702	5708	7mer-m8	0.98
miR-181-5p	ENSG00000117020.12	AKT3	ENST00000366539.1	9606	850	856	1756	1762	7mer-a1	0.53
miR-181-5p	ENSG00000117020.12	AKT3	ENST00000366539.1	9606	979	985	2032	2039	7mer-m8	0.33
miR-217	ENSG00000117020.12	AKT3	ENST00000366539.1	9606	1008	1014	2106	2112	7mer-a1	0.42
miR-29-3p	ENSG00000117020.12	AKT3	ENST00000366539.1	9606	1667	1674	3198	3206	8mer	0.95
miR-29-3p	ENSG00000117020.12	AKT3	ENST00000366539.1	9606	4262	4268	7464	7470	7mer-a1	0.68
miR-15-5p/16-5p/195-5p/424-5p/497-5p	ENSG00000117020.12	AKT3	ENST00000366539.1	9606	235	242	404	412	8mer	0.8
miR-15-5p/16-5p/195-5p/424-5p/497-5p	ENSG00000117020.12	AKT3	ENST00000366539.1	9606	3041	3048	5688	5695	8mer	0.9
miR-503-5p	ENSG00000117020.12	AKT3	ENST00000366539.1	9606	236	242	405	412	7mer-a1	0.64
miR-503-5p	ENSG00000117020.12	AKT3	ENST00000366539.1	9606	3042	3048	5689	5695	7mer-a1	0.74
miR-22-3p	ENSG00000117020.12	AKT3	ENST00000366539.1	9606	2004	2011	3679	3686	8mer	0.9
miR-302c-3p.2/520-3p	ENSG00000117020.12	AKT3	ENST00000366539.1	9606	3466	3473	6223	6230	8mer	0.83
miR-140-5p	ENSG00000117020.12	AKT3	ENST00000366539.1	9606	1943	1949	3585	3592	7mer-m8	0.37
miR-140-5p	ENSG00000117020.12	AKT3	ENST00000366539.1	9606	4202	4208	7398	7405	7mer-m8	0.39
miR-135-5p	ENSG00000117020.12	AKT3	ENST00000366539.1	9606	1505	1511	2967	2975	7mer-m8	0.5
miR-455-3p.1	ENSG00000117020.12	AKT3	ENST00000366539.1	9606	1972	1978	3625	3631	7mer-a1	0.28
miR-455-3p.1	ENSG00000117020.12	AKT3	ENST00000366539.1	9606	575	581	974	984	7mer-a1	0.28
miR-125-5p	ENSG00000117020.12	AKT3	ENST00000366539.1	9606	1511	1517	2975	2984	7mer-a1	0.72
miR-203a-3p.1	ENSG00000117020.12	AKT3	ENST00000366539.1	9606	1588	1594	3096	3102	7mer-m8	0.24
miR-203a-3p.1	ENSG00000117020.12	AKT3	ENST00000366539.1	9606	3196	3202	5885	5891	7mer-m8	0.24
let-7-5p/98-5p	ENSG00000117020.12	AKT3	ENST00000366539.1	9606	4050	4056	7155	7162	7mer-a1	0.59
miR-214-5p	ENSG00000117020.12	AKT3	ENST00000366539.1	9606	3102	3108	5752	5758	7mer-a1	0.23
miR-7-5p	ENSG00000117020.12	AKT3	ENST00000366539.1	9606	3880	3886	6924	6930	7mer-m8	0.29
miR-124-3p.2/506-3p	ENSG00000117020.12	AKT3	ENST00000366539.1	9606	915	921	1906	1919	7mer-m8	0.76
miR-155-5p	ENSG00000117020.12	AKT3	ENST00000366539.1	9606	2882	2888	5450	5457	7mer-m8	0.23
miR-142-3p.2	ENSG00000117020.12	AKT3	ENST00000366539.1	9606	2869	2875	5395	5403	7mer-a1	0.64
miR-153-3p	ENSG00000117020.12	AKT3	ENST00000366539.1	9606	1613	1619	3130	3137	7mer-a1	0.64
miR-133a-3p.1	ENSG00000117020.12	AKT3	ENST00000366539.1	9606	4122	4128	7250	7256	7mer-m8	0.33
miR-17-5p/20-5p/93-5p/106-5p/519-3p	ENSG00000143702.11	CEP170	ENST00000366542.1	9606	772	778	1207	1217	7mer-m8	0.64
miR-141-3p/200a-3p	ENSG00000143702.11	CEP170	ENST00000366542.1	9606	737	743	1167	1173	7mer-m8	0.32
miR-144-3p	ENSG00000143702.11	CEP170	ENST00000366542.1	9606	714	721	1131	1148	8mer	0.23
miR-130-3p/301-3p/454-3p	ENSG00000143702.11	CEP170	ENST00000366542.1	9606	626	633	970	977	8mer	0.8
miR-135-5p	ENSG00000143702.11	CEP170	ENST00000366542.1	9606	312	318	582	588	7mer-m8	0.36
miR-203a-3p.1	ENSG00000143702.11	CEP170	ENST00000366542.1	9606	349	355	637	643	7mer-m8	0.24
miR-19-3p	ENSG00000143702.11	CEP170	ENST00000366542.1	9606	625	631	969	975	7mer-m8	0.69
miR-142-3p.2	ENSG00000143702.11	CEP170	ENST00000366542.1	9606	1261	1267	2101	2107	7mer-m8	0.37
miR-183-5p.2	ENSG00000143702.11	CEP170	ENST00000366542.1	9606	374	380	666	672	7mer-a1	0.3
miR-96-5p/1271-5p	ENSG00000143702.11	CEP170	ENST00000366542.1	9606	374	380	666	672	7mer-m8	0.47
miR-141-3p/200a-3p	ENSG00000069275.12	NUCKS1	ENST00000367142.4	9606	1927	1933	4343	4349	7mer-m8	0.37
miR-365-3p	ENSG00000069275.12	NUCKS1	ENST00000367142.4	9606	4553	4559	10700	10710	7mer-m8	0.23
miR-181-5p	ENSG00000069275.12	NUCKS1	ENST00000367142.4	9606	4617	4624	10801	10808	8mer	0.76
miR-15-5p/16-5p/195-5p/424-5p/497-5p	ENSG00000069275.12	NUCKS1	ENST00000367142.4	9606	1176	1182	2509	2515	7mer-m8	0.5
miR-15-5p/16-5p/195-5p/424-5p/497-5p	ENSG00000069275.12	NUCKS1	ENST00000367142.4	9606	1303	1309	2699	2709	7mer-m8	0.5
miR-15-5p/16-5p/195-5p/424-5p/497-5p	ENSG00000069275.12	NUCKS1	ENST00000367142.4	9606	2745	2751	6236	6242	7mer-m8	0.54
miR-15-5p/16-5p/195-5p/424-5p/497-5p	ENSG00000069275.12	NUCKS1	ENST00000367142.4	9606	2748	2754	6239	6246	7mer-m8	0.54
miR-129-3p	ENSG00000069275.12	NUCKS1	ENST00000367142.4	9606	5070	5076	11628	11634	7mer-m8	0.8
miR-140-5p	ENSG00000069275.12	NUCKS1	ENST00000367142.4	9606	4624	4630	10808	10820	7mer-m8	0.49
miR-142-5p	ENSG00000069275.12	NUCKS1	ENST00000367142.4	9606	5062	5068	11620	11626	7mer-a1	0.66
miR-135-5p	ENSG00000069275.12	NUCKS1	ENST00000367142.4	9606	277	283	636	642	7mer-m8	0.85
miR-25-3p/32-5p/92-3p/363-3p/367-3p	ENSG00000069275.12	NUCKS1	ENST00000367142.4	9606	4562	4568	10713	10719	7mer-a1	0.73
miR-455-3p.1	ENSG00000069275.12	NUCKS1	ENST00000367142.4	9606	5335	5341	12156	12170	7mer-m8	0.2
miR-199-5p	ENSG00000069275.12	NUCKS1	ENST00000367142.4	9606	295	301	654	661	7mer-a1	0.27
miR-203a-3p.1	ENSG00000069275.12	NUCKS1	ENST00000367142.4	9606	1693	1699	3842	3848	7mer-a1	0.24
miR-7-5p	ENSG00000069275.12	NUCKS1	ENST00000367142.4	9606	2332	2338	5368	5375	7mer-m8	0.38
miR-1-3p/206	ENSG00000069275.12	NUCKS1	ENST00000367142.4	9606	1980	1986	4565	4572	7mer-m8	0.31
miR-30-5p	ENSG00000069275.12	NUCKS1	ENST00000367142.4	9606	4232	4238	9882	9899	7mer-m8	0.66
miR-194-5p	ENSG00000069275.12	NUCKS1	ENST00000367142.4	9606	4196	4202	9794	9801	7mer-a1	0.55
miR-142-3p.1	ENSG00000069275.12	NUCKS1	ENST00000367142.4	9606	2647	2654	5925	5941	8mer	0.59
miR-223-3p	ENSG00000069275.12	NUCKS1	ENST00000367142.4	9606	939	946	2049	2057	8mer	0.27
miR-142-3p.2	ENSG00000069275.12	NUCKS1	ENST00000367142.4	9606	371	377	762	768	7mer-m8	0.33
miR-137	ENSG00000069275.12	NUCKS1	ENST00000367142.4	9606	352	359	742	750	8mer	0.91
miR-23-3p	ENSG00000069275.12	NUCKS1	ENST00000367142.4	9606	980	987	2114	2121	8mer	0.46
miR-145-5p	ENSG00000069275.12	NUCKS1	ENST00000367142.4	9606	2382	2388	5426	5433	7mer-m8	0.49
miR-203a-3p.2	ENSG00000069275.12	NUCKS1	ENST00000367142.4	9606	1693	1699	3842	3848	7mer-m8	0.27
miR-22-3p	ENSG00000143842.10	SOX13	ENST00000367204.1	9606	1115	1121	2914	2936	7mer-m8	0.31
miR-203a-3p.1	ENSG00000143842.10	SOX13	ENST00000367204.1	9606	1538	1544	3897	3903	7mer-m8	0.24
miR-203a-3p.1	ENSG00000143842.10	SOX13	ENST00000367204.1	9606	1600	1606	4070	4100	7mer-a1	0.24
let-7-5p/98-5p	ENSG00000143842.10	SOX13	ENST00000367204.1	9606	695	701	1841	1849	7mer-m8	0.64
miR-138-5p	ENSG00000143842.10	SOX13	ENST00000367204.1	9606	1532	1538	3891	3897	7mer-a1	0.41
miR-30-5p	ENSG00000143842.10	SOX13	ENST00000367204.1	9606	1548	1555	3917	3924	8mer	0.85
miR-101-3p.2	ENSG00000143842.10	SOX13	ENST00000367204.1	9606	1474	1480	3832	3838	7mer-a1	0.38
miR-203a-3p.2	ENSG00000143842.10	SOX13	ENST00000367204.1	9606	1600	1606	4070	4100	7mer-m8	0.27
miR-124-3p.1	ENSG00000058668.10	ATP2B4	ENST00000367218.3	9606	1740	1746	2887	2897	7mer-m8	0.86
miR-29-3p	ENSG00000058668.10	ATP2B4	ENST00000367218.3	9606	2917	2923	5687	5693	7mer-m8	0.86
miR-302c-3p.2/520-3p	ENSG00000058668.10	ATP2B4	ENST00000367218.3	9606	4112	4118	9124	9130	7mer-m8	0.81
miR-142-5p	ENSG00000058668.10	ATP2B4	ENST00000367218.3	9606	2729	2735	5283	5289	7mer-a1	0.28
miR-183-5p.1	ENSG00000058668.10	ATP2B4	ENST00000367218.3	9606	4011	4017	8758	8824	7mer-a1	0.3
miR-183-5p.1	ENSG00000058668.10	ATP2B4	ENST00000367218.3	9606	4228	4234	9388	9394	7mer-a1	0.47
miR-135-5p	ENSG00000058668.10	ATP2B4	ENST00000367218.3	9606	2570	2576	5047	5055	7mer-a1	0.78
miR-135-5p	ENSG00000058668.10	ATP2B4	ENST00000367218.3	9606	3806	3812	8349	8355	7mer-m8	0.31
miR-148-3p/152-3p	ENSG00000058668.10	ATP2B4	ENST00000367218.3	9606	4477	4484	10004	10014	8mer	0.75
miR-187-3p	ENSG00000058668.10	ATP2B4	ENST00000367218.3	9606	3184	3191	6342	6376	8mer	0.2
let-7-5p/98-5p	ENSG00000058668.10	ATP2B4	ENST00000367218.3	9606	2334	2340	4460	4466	7mer-a1	0.94
miR-1-3p/206	ENSG00000058668.10	ATP2B4	ENST00000367218.3	9606	3810	3816	8353	8359	7mer-a1	0.34
miR-208-3p	ENSG00000058668.10	ATP2B4	ENST00000367218.3	9606	2229	2235	4155	4161	7mer-a1	0.38
miR-499a-5p	ENSG00000058668.10	ATP2B4	ENST00000367218.3	9606	2229	2235	4155	4161	7mer-a1	0.38
miR-153-3p	ENSG00000058668.10	ATP2B4	ENST00000367218.3	9606	2520	2526	4953	4967	7mer-a1	0.82
miR-183-5p.2	ENSG00000058668.10	ATP2B4	ENST00000367218.3	9606	4023	4029	8886	8892	7mer-a1	0.43
miR-96-5p/1271-5p	ENSG00000058668.10	ATP2B4	ENST00000367218.3	9606	4023	4029	8886	8892	7mer-m8	0.72
miR-17-5p/20-5p/93-5p/106-5p/519-3p	ENSG00000134375.6	TIMM17A	ENST00000367287.4	9606	132	138	160	172	7mer-m8	0.72
miR-302-3p/372-3p/373-3p/520-3p	ENSG00000134375.6	TIMM17A	ENST00000367287.4	9606	131	137	159	171	7mer-m8	0.53
miR-205-5p	ENSG00000134375.6	TIMM17A	ENST00000367287.4	9606	269	276	410	450	8mer	0.46
miR-203a-3p.1	ENSG00000134375.6	TIMM17A	ENST00000367287.4	9606	511	517	819	831	7mer-a1	0.24
miR-133a-3p.1	ENSG00000134375.6	TIMM17A	ENST00000367287.4	9606	274	280	448	454	7mer-a1	0.87
miR-133a-3p.2/133b	ENSG00000134375.6	TIMM17A	ENST00000367287.4	9606	274	281	448	455	8mer	0.88
miR-135-5p	ENSG00000116857.12	TMEM9	ENST00000367334.5	9606	861	867	1622	1628	7mer-m8	0.3
miR-24-3p	ENSG00000116857.12	TMEM9	ENST00000367334.5	9606	536	542	1074	1080	7mer-m8	0.23
miR-24-3p	ENSG00000116857.12	TMEM9	ENST00000367334.5	9606	700	707	1393	1400	8mer	0.52
let-7-5p/98-5p	ENSG00000131779.6	PEX11B	ENST00000369306.3	9606	554	561	1140	1152	8mer	0.62
miR-10-5p	ENSG00000152022.7	LIX1L	ENST00000369308.3	9606	408	415	770	777	8mer	0.51
miR-15-5p/16-5p/195-5p/424-5p/497-5p	ENSG00000152022.7	LIX1L	ENST00000369308.3	9606	934	940	1903	1909	7mer-m8	0.59
miR-203a-3p.1	ENSG00000152022.7	LIX1L	ENST00000369308.3	9606	284	290	557	563	7mer-a1	0.24
miR-30-5p	ENSG00000152022.7	LIX1L	ENST00000369308.3	9606	940	946	1909	1915	7mer-m8	0.32
miR-203a-3p.2	ENSG00000152022.7	LIX1L	ENST00000369308.3	9606	284	290	557	563	7mer-m8	0.31
miR-17-5p/20-5p/93-5p/106-5p/519-3p	ENSG00000117289.7	TXNIP	ENST00000369317.4	9606	796	803	1620	1640	8mer	0.88
miR-17-5p/20-5p/93-5p/106-5p/519-3p	ENSG00000117289.7	TXNIP	ENST00000369317.4	9606	1193	1199	2541	2551	7mer-m8	0.74
miR-302-3p/372-3p/373-3p/520-3p	ENSG00000117289.7	TXNIP	ENST00000369317.4	9606	795	801	1619	1625	7mer-m8	0.74
miR-302-3p/372-3p/373-3p/520-3p	ENSG00000117289.7	TXNIP	ENST00000369317.4	9606	1192	1198	2540	2550	7mer-m8	0.76
miR-15-5p/16-5p/195-5p/424-5p/497-5p	ENSG00000117289.7	TXNIP	ENST00000369317.4	9606	973	979	2147	2153	7mer-m8	0.48
miR-130-3p/301-3p/454-3p	ENSG00000117289.7	TXNIP	ENST00000369317.4	9606	701	707	1392	1399	7mer-m8	0.65
miR-135-5p	ENSG00000117289.7	TXNIP	ENST00000369317.4	9606	682	688	1368	1375	7mer-m8	0.47
miR-128-3p	ENSG00000117289.7	TXNIP	ENST00000369317.4	9606	704	710	1396	1403	7mer-m8	0.21
miR-128-3p	ENSG00000117289.7	TXNIP	ENST00000369317.4	9606	992	999	2179	2201	8mer	0.26
miR-148-3p/152-3p	ENSG00000117289.7	TXNIP	ENST00000369317.4	9606	702	708	1393	1401	7mer-m8	0.49
miR-148-3p/152-3p	ENSG00000117289.7	TXNIP	ENST00000369317.4	9606	1220	1226	2575	2581	7mer-a1	0.56
miR-9-5p	ENSG00000117289.7	TXNIP	ENST00000369317.4	9606	668	674	1347	1353	7mer-m8	0.34
miR-208-3p	ENSG00000117289.7	TXNIP	ENST00000369317.4	9606	675	681	1354	1367	7mer-a1	0.4
miR-499a-5p	ENSG00000117289.7	TXNIP	ENST00000369317.4	9606	675	681	1354	1367	7mer-a1	0.4
miR-27-3p	ENSG00000117289.7	TXNIP	ENST00000369317.4	9606	993	999	2180	2201	7mer-m8	0.22
miR-141-3p/200a-3p	ENSG00000112245.6	PTP4A1	ENST00000370651.3	9606	1207	1213	1991	1997	7mer-m8	0.49
miR-200bc-3p/429	ENSG00000112245.6	PTP4A1	ENST00000370651.3	9606	269	275	405	412	7mer-m8	0.38
miR-144-3p	ENSG00000112245.6	PTP4A1	ENST00000370651.3	9606	1157	1163	1929	1936	7mer-m8	0.95
miR-217	ENSG00000112245.6	PTP4A1	ENST00000370651.3	9606	266	273	402	410	8mer	0.2
miR-217	ENSG00000112245.6	PTP4A1	ENST00000370651.3	9606	2719	2725	5516	5522	7mer-m8	0.21
miR-29-3p	ENSG00000112245.6	PTP4A1	ENST00000370651.3	9606	2216	2223	4335	4371	8mer	0.79
miR-130-3p/301-3p/454-3p	ENSG00000112245.6	PTP4A1	ENST00000370651.3	9606	717	723	1316	1322	7mer-m8	0.69
miR-203a-3p.1	ENSG00000112245.6	PTP4A1	ENST00000370651.3	9606	449	455	686	692	7mer-a1	0.24
miR-138-5p	ENSG00000112245.6	PTP4A1	ENST00000370651.3	9606	1214	1220	1998	2004	7mer-m8	1
miR-30-5p	ENSG00000112245.6	PTP4A1	ENST00000370651.3	9606	936	942	1631	1637	7mer-m8	0.71
miR-30-5p	ENSG00000112245.6	PTP4A1	ENST00000370651.3	9606	501	508	753	760	8mer	0.92
miR-19-3p	ENSG00000112245.6	PTP4A1	ENST00000370651.3	9606	716	722	1315	1321	7mer-m8	0.57
miR-26-5p	ENSG00000112245.6	PTP4A1	ENST00000370651.3	9606	1084	1090	1854	1860	7mer-m8	0.84
miR-203a-3p.2	ENSG00000112245.6	PTP4A1	ENST00000370651.3	9606	449	456	686	693	8mer	0.42
miR-183-5p.2	ENSG00000112245.6	PTP4A1	ENST00000370651.3	9606	346	352	516	523	7mer-a1	1
miR-218-5p	ENSG00000112245.6	PTP4A1	ENST00000370651.3	9606	664	670	1231	1239	7mer-m8	0.89
miR-218-5p	ENSG00000112245.6	PTP4A1	ENST00000370651.3	9606	360	366	531	537	7mer-a1	0.8
miR-182-5p	ENSG00000112245.6	PTP4A1	ENST00000370651.3	9606	347	353	517	524	7mer-a1	0.74
miR-96-5p/1271-5p	ENSG00000112245.6	PTP4A1	ENST00000370651.3	9606	346	353	516	524	8mer	0.9
miR-181-5p	ENSG00000096401.7	CDC5L	ENST00000371477.3	9606	333	339	724	730	7mer-a1	0.34
miR-140-3p.2	ENSG00000096401.7	CDC5L	ENST00000371477.3	9606	102	108	207	216	7mer-m8	0.24
miR-217	ENSG00000096401.7	CDC5L	ENST00000371477.3	9606	1760	1766	3394	3403	7mer-m8	0.21
miR-455-3p.1	ENSG00000096401.7	CDC5L	ENST00000371477.3	9606	4912	4918	9725	9731	7mer-m8	0.29
miR-138-5p	ENSG00000096401.7	CDC5L	ENST00000371477.3	9606	382	388	784	872	7mer-a1	0.31
miR-101-3p.2	ENSG00000096401.7	CDC5L	ENST00000371477.3	9606	4915	4921	9728	9734	7mer-a1	0.21
miR-802	ENSG00000171453.13	POLR1C	ENST00000372389.3	9606	1056	1062	2077	2084	7mer-a1	0.56
miR-203a-3p.1	ENSG00000171453.13	POLR1C	ENST00000372389.3	9606	904	910	1795	1802	7mer-a1	0.24
miR-223-3p	ENSG00000171453.13	POLR1C	ENST00000372389.3	9606	1058	1064	2079	2086	7mer-a1	0.47
miR-124-3p.1	ENSG00000112576.8	CCND3	ENST00000372991.4	9606	365	371	750	756	7mer-m8	0.81
miR-15-5p/16-5p/195-5p/424-5p/497-5p	ENSG00000112576.8	CCND3	ENST00000372991.4	9606	768	774	1382	1391	7mer-a1	0.86
miR-503-5p	ENSG00000112576.8	CCND3	ENST00000372991.4	9606	768	774	1382	1391	7mer-a1	0.86
miR-130-3p/301-3p/454-3p	ENSG00000112576.8	CCND3	ENST00000372991.4	9606	157	163	295	301	7mer-a1	0.8
miR-138-5p	ENSG00000112576.8	CCND3	ENST00000372991.4	9606	293	300	550	578	8mer	0.7
miR-34-5p/449-5p	ENSG00000112576.8	CCND3	ENST00000372991.4	9606	348	354	692	698	7mer-a1	0.46
miR-182-5p	ENSG00000112576.8	CCND3	ENST00000372991.4	9606	350	356	694	700	7mer-a1	0.67
miR-96-5p/1271-5p	ENSG00000112576.8	CCND3	ENST00000372991.4	9606	350	356	694	700	7mer-a1	0.67
miR-302c-3p.2/520-3p	ENSG00000124767.6	GLO1	ENST00000373365.4	9606	1252	1258	2619	2625	7mer-m8	0.34
miR-455-3p.1	ENSG00000124767.6	GLO1	ENST00000373365.4	9606	80	86	189	197	7mer-a1	0.25
miR-142-3p.1	ENSG00000137409.14	MTCH1	ENST00000373616.5	9606	515	521	995	1001	7mer-m8	0.74
miR-142-3p.2	ENSG00000137409.14	MTCH1	ENST00000373616.5	9606	514	520	994	1000	7mer-m8	0.61
miR-140-3p.2	ENSG00000137168.7	PPIL1	ENST00000373699.5	9606	991	997	1734	1740	7mer-m8	0.2
miR-219-5p	ENSG00000137168.7	PPIL1	ENST00000373699.5	9606	618	624	1076	1088	7mer-a1	0.48
miR-182-5p	ENSG00000137168.7	PPIL1	ENST00000373699.5	9606	595	602	1041	1048	8mer	0.79
miR-96-5p/1271-5p	ENSG00000137168.7	PPIL1	ENST00000373699.5	9606	596	602	1042	1048	7mer-a1	0.74
miR-302-3p/372-3p/373-3p/520-3p	ENSG00000137177.14	KIF13A	ENST00000378814.5	9606	280	286	422	432	7mer-a1	0.59
miR-200bc-3p/429	ENSG00000137177.14	KIF13A	ENST00000378814.5	9606	266	272	394	409	7mer-m8	0.48
miR-130-3p/301-3p/454-3p	ENSG00000137177.14	KIF13A	ENST00000378814.5	9606	278	284	419	426	7mer-m8	0.78
miR-9-5p	ENSG00000137177.14	KIF13A	ENST00000378814.5	9606	638	645	1164	1171	8mer	0.9
miR-138-5p	ENSG00000137177.14	KIF13A	ENST00000378814.5	9606	67	73	108	119	7mer-m8	0.31
miR-19-3p	ENSG00000137177.14	KIF13A	ENST00000378814.5	9606	277	283	418	425	7mer-m8	0.81
miR-101-3p.2	ENSG00000137177.14	KIF13A	ENST00000378814.5	9606	1502	1508	2837	2846	7mer-a1	0.21
miR-142-3p.2	ENSG00000137177.14	KIF13A	ENST00000378814.5	9606	466	472	800	806	7mer-a1	0.43
miR-218-5p	ENSG00000137177.14	KIF13A	ENST00000378814.5	9606	773	779	1432	1439	7mer-m8	0.63
miR-140-5p	ENSG00000111845.4	PAK1IP1	ENST00000379568.3	9606	128	134	366	372	7mer-m8	0.32
miR-141-3p/200a-3p	ENSG00000137203.6	TFAP2A	ENST00000379613.3	9606	668	674	1497	1503	7mer-m8	0.46
miR-200bc-3p/429	ENSG00000137203.6	TFAP2A	ENST00000379613.3	9606	530	536	1338	1344	7mer-m8	0.73
miR-200bc-3p/429	ENSG00000137203.6	TFAP2A	ENST00000379613.3	9606	1429	1435	2911	2917	7mer-m8	0.72
miR-10-5p	ENSG00000137203.6	TFAP2A	ENST00000379613.3	9606	1563	1569	3045	3051	7mer-a1	0.49
miR-15-5p/16-5p/195-5p/424-5p/497-5p	ENSG00000137203.6	TFAP2A	ENST00000379613.3	9606	106	112	220	232	7mer-m8	0.32
miR-15-5p/16-5p/195-5p/424-5p/497-5p	ENSG00000137203.6	TFAP2A	ENST00000379613.3	9606	109	115	223	265	7mer-m8	0.32
miR-15-5p/16-5p/195-5p/424-5p/497-5p	ENSG00000137203.6	TFAP2A	ENST00000379613.3	9606	112	118	232	282	7mer-m8	0.32
miR-135-5p	ENSG00000137203.6	TFAP2A	ENST00000379613.3	9606	478	484	1135	1141	7mer-a1	0.76
miR-25-3p/32-5p/92-3p/363-3p/367-3p	ENSG00000137203.6	TFAP2A	ENST00000379613.3	9606	1492	1498	2974	2980	7mer-a1	0.77
miR-455-3p.1	ENSG00000137203.6	TFAP2A	ENST00000379613.3	9606	434	440	1083	1089	7mer-a1	0.3
miR-221-3p/222-3p	ENSG00000137203.6	TFAP2A	ENST00000379613.3	9606	895	901	1871	1877	7mer-a1	0.4
miR-137	ENSG00000137203.6	TFAP2A	ENST00000379613.3	9606	1128	1135	2421	2428	8mer	0.85
miR-137	ENSG00000137203.6	TFAP2A	ENST00000379613.3	9606	1493	1499	2975	2981	7mer-a1	0.87
miR-26-5p	ENSG00000137203.6	TFAP2A	ENST00000379613.3	9606	545	551	1353	1359	7mer-a1	0.7
miR-26-5p	ENSG00000137203.6	TFAP2A	ENST00000379613.3	9606	622	628	1442	1448	7mer-a1	0.57
miR-133a-3p.1	ENSG00000137203.6	TFAP2A	ENST00000379613.3	9606	1225	1231	2682	2688	7mer-m8	0.83
miR-217	ENSG00000124802.7	EEF1E1	ENST00000379715.5	9606	634	640	1325	1333	7mer-m8	0.21
miR-204-5p/211-5p	ENSG00000124802.7	EEF1E1	ENST00000379715.5	9606	430	437	834	845	8mer	0.46
miR-183-5p.2	ENSG00000124802.7	EEF1E1	ENST00000379715.5	9606	415	421	815	822	7mer-a1	0.57
miR-96-5p/1271-5p	ENSG00000124802.7	EEF1E1	ENST00000379715.5	9606	415	421	815	822	7mer-m8	0.8
miR-22-3p	ENSG00000124535.11	WRNIP1	ENST00000380769.4	9606	229	235	489	495	7mer-m8	0.76
miR-130-3p/301-3p/454-3p	ENSG00000124535.11	WRNIP1	ENST00000380769.4	9606	191	197	425	435	7mer-m8	0.79
miR-25-3p/32-5p/92-3p/363-3p/367-3p	ENSG00000124535.11	WRNIP1	ENST00000380769.4	9606	238	244	498	504	7mer-m8	0.77
miR-203a-3p.1	ENSG00000124535.11	WRNIP1	ENST00000380769.4	9606	299	305	578	593	7mer-a1	0.24
miR-19-3p	ENSG00000124535.11	WRNIP1	ENST00000380769.4	9606	190	196	424	430	7mer-m8	0.83
miR-203a-3p.2	ENSG00000124535.11	WRNIP1	ENST00000380769.4	9606	299	305	578	593	7mer-m8	0.32
miR-153-3p	ENSG00000124535.11	WRNIP1	ENST00000380769.4	9606	423	429	805	811	7mer-a1	0.82
miR-15-5p/16-5p/195-5p/424-5p/497-5p	ENSG00000135506.11	OS9	ENST00000389142.5	9606	163	169	347	358	7mer-m8	0.54
miR-219-5p	ENSG00000135506.11	OS9	ENST00000389142.5	9606	613	619	1091	1097	7mer-a1	0.59
miR-145-5p	ENSG00000135506.11	OS9	ENST00000389142.5	9606	635	641	1115	1126	7mer-m8	0.77
miR-124-3p.1	ENSG00000157593.12	SLC35B2	ENST00000393810.1	9606	1028	1034	1261	1273	7mer-a1	0.37
miR-15-5p/16-5p/195-5p/424-5p/497-5p	ENSG00000157593.12	SLC35B2	ENST00000393810.1	9606	1270	1276	2000	2006	7mer-m8	0.3
miR-124-3p.2/506-3p	ENSG00000157593.12	SLC35B2	ENST00000393810.1	9606	1028	1035	1261	1274	8mer	0.32
miR-218-5p	ENSG00000157593.12	SLC35B2	ENST00000393810.1	9606	1246	1253	1955	1968	8mer	0.22
miR-124-3p.1	ENSG00000112759.12	SLC29A1	ENST00000393844.1	9606	567	573	1226	1234	7mer-m8	0.91
miR-15-5p/16-5p/195-5p/424-5p/497-5p	ENSG00000112759.12	SLC29A1	ENST00000393844.1	9606	872	878	1980	1986	7mer-m8	0.2
miR-9-5p	ENSG00000112759.12	SLC29A1	ENST00000393844.1	9606	1078	1084	2409	2416	7mer-m8	0.29
miR-203a-3p.1	ENSG00000112759.12	SLC29A1	ENST00000393844.1	9606	2750	2756	5772	5785	7mer-m8	0.24
miR-214-5p	ENSG00000112759.12	SLC29A1	ENST00000393844.1	9606	813	819	1768	1774	7mer-m8	0.23
miR-214-5p	ENSG00000198951.7	NAGA	ENST00000396398.3	9606	16	22	29	37	7mer-m8	0.23
miR-24-3p	ENSG00000198951.7	NAGA	ENST00000396398.3	9606	36	42	56	69	7mer-m8	0.42
miR-208-3p	ENSG00000198951.7	NAGA	ENST00000396398.3	9606	942	948	1875	1887	7mer-a1	0.4
miR-499a-5p	ENSG00000198951.7	NAGA	ENST00000396398.3	9606	942	948	1875	1887	7mer-a1	0.4
miR-141-3p/200a-3p	ENSG00000124795.10	DEK	ENST00000397239.3	9606	691	697	1408	1414	7mer-m8	0.49
miR-141-3p/200a-3p	ENSG00000124795.10	DEK	ENST00000397239.3	9606	143	149	270	278	7mer-a1	0.32
miR-181-5p	ENSG00000124795.10	DEK	ENST00000397239.3	9606	73	79	126	151	7mer-a1	0.51
miR-142-5p	ENSG00000124795.10	DEK	ENST00000397239.3	9606	265	271	596	603	7mer-a1	0.34
miR-138-5p	ENSG00000124795.10	DEK	ENST00000397239.3	9606	62	68	114	120	7mer-a1	0.89
miR-208-3p	ENSG00000124795.10	DEK	ENST00000397239.3	9606	1240	1246	2407	2413	7mer-a1	0.4
miR-499a-5p	ENSG00000124795.10	DEK	ENST00000397239.3	9606	1240	1246	2407	2413	7mer-a1	0.4
miR-218-5p	ENSG00000124795.10	DEK	ENST00000397239.3	9606	913	919	1807	1817	7mer-m8	0.33
miR-191-5p	ENSG00000175215.5	CTDSP2	ENST00000398073.2	9606	759	765	1265	1271	7mer-m8	0.49
miR-124-3p.1	ENSG00000175215.5	CTDSP2	ENST00000398073.2	9606	1438	1444	2545	2551	7mer-a1	0.81
miR-124-3p.1	ENSG00000175215.5	CTDSP2	ENST00000398073.2	9606	52	58	62	68	7mer-m8	0.94
miR-15-5p/16-5p/195-5p/424-5p/497-5p	ENSG00000175215.5	CTDSP2	ENST00000398073.2	9606	1379	1385	2348	2449	7mer-m8	0.54
miR-196-5p	ENSG00000175215.5	CTDSP2	ENST00000398073.2	9606	3524	3530	6090	6096	7mer-m8	0.54
miR-135-5p	ENSG00000175215.5	CTDSP2	ENST00000398073.2	9606	692	698	1192	1198	7mer-a1	0.68
miR-135-5p	ENSG00000175215.5	CTDSP2	ENST00000398073.2	9606	2667	2673	4591	4597	7mer-m8	0.47
miR-128-3p	ENSG00000175215.5	CTDSP2	ENST00000398073.2	9606	48	54	58	64	7mer-m8	0.43
miR-128-3p	ENSG00000175215.5	CTDSP2	ENST00000398073.2	9606	3498	3505	6056	6064	8mer	0.45
miR-125-5p	ENSG00000175215.5	CTDSP2	ENST00000398073.2	9606	968	974	1551	1559	7mer-a1	0.43
miR-125-5p	ENSG00000175215.5	CTDSP2	ENST00000398073.2	9606	2722	2728	4657	4663	7mer-a1	0.69
miR-9-5p	ENSG00000175215.5	CTDSP2	ENST00000398073.2	9606	2958	2964	5054	5060	7mer-a1	0.73
miR-203a-3p.1	ENSG00000175215.5	CTDSP2	ENST00000398073.2	9606	533	539	945	973	7mer-m8	0.24
miR-103-3p/107	ENSG00000175215.5	CTDSP2	ENST00000398073.2	9606	515	521	911	918	7mer-a1	0.33
miR-7-5p	ENSG00000175215.5	CTDSP2	ENST00000398073.2	9606	1077	1083	1723	1737	7mer-m8	0.42
miR-34-5p/449-5p	ENSG00000175215.5	CTDSP2	ENST00000398073.2	9606	1435	1441	2542	2548	7mer-m8	0.7
miR-124-3p.2/506-3p	ENSG00000175215.5	CTDSP2	ENST00000398073.2	9606	1438	1445	2545	2558	8mer	0.8
miR-137	ENSG00000175215.5	CTDSP2	ENST00000398073.2	9606	2102	2109	3708	3715	8mer	0.9
miR-26-5p	ENSG00000175215.5	CTDSP2	ENST00000398073.2	9606	3573	3579	6155	6161	7mer-a1	0.74
miR-27-3p	ENSG00000175215.5	CTDSP2	ENST00000398073.2	9606	3499	3505	6057	6064	7mer-m8	0.39
miR-218-5p	ENSG00000175215.5	CTDSP2	ENST00000398073.2	9606	1395	1401	2462	2468	7mer-a1	0.54
miR-182-5p	ENSG00000175215.5	CTDSP2	ENST00000398073.2	9606	402	409	746	753	8mer	0.67
miR-96-5p/1271-5p	ENSG00000175215.5	CTDSP2	ENST00000398073.2	9606	403	409	747	753	7mer-a1	0.69
miR-133a-3p.1	ENSG00000084207.11	GSTP1	ENST00000398606.3	9606	50	56	99	117	7mer-a1	0.36
miR-133a-3p.2/133b	ENSG00000084207.11	GSTP1	ENST00000398606.3	9606	50	56	99	117	7mer-m8	0.38
miR-22-3p	ENSG00000214736.3	TOMM6	ENST00000398884.3	9606	125	131	168	174	7mer-m8	0.37
miR-22-3p	ENSG00000214736.3	TOMM6	ENST00000398884.3	9606	1625	1631	3337	3343	7mer-m8	0.23
miR-135-5p	ENSG00000214736.3	TOMM6	ENST00000398884.3	9606	631	637	1149	1156	7mer-m8	0.64
miR-455-3p.1	ENSG00000185122.6	HSF1	ENST00000400780.4	9606	349	356	771	779	8mer	0.29
miR-129-3p	ENSG00000100401.15	RANGAP1	ENST00000405486.1	9606	264	270	457	472	7mer-m8	0.39
miR-455-3p.1	ENSG00000100401.15	RANGAP1	ENST00000405486.1	9606	867	873	1748	1754	7mer-m8	0.26
miR-17-5p/20-5p/93-5p/106-5p/519-3p	ENSG00000100106.15	TRIOBP	ENST00000406386.3	9606	331	337	1001	1008	7mer-a1	0.24
miR-18-5p	ENSG00000100106.15	TRIOBP	ENST00000406386.3	9606	265	271	838	844	7mer-m8	0.84
miR-503-5p	ENSG00000100106.15	TRIOBP	ENST00000406386.3	9606	2546	2552	5307	5326	7mer-m8	0.21
miR-142-5p	ENSG00000100106.15	TRIOBP	ENST00000406386.3	9606	332	339	1002	1010	8mer	0.22
let-7-5p/98-5p	ENSG00000100106.15	TRIOBP	ENST00000406386.3	9606	536	542	1526	1532	7mer-m8	0.69
miR-24-3p	ENSG00000100106.15	TRIOBP	ENST00000406386.3	9606	1127	1133	2699	2717	7mer-m8	0.2
miR-23-3p	ENSG00000100106.15	TRIOBP	ENST00000406386.3	9606	286	292	859	865	7mer-a1	0.32
miR-210-3p	ENSG00000100106.15	TRIOBP	ENST00000406386.3	9606	174	180	551	625	7mer-m8	0.27
miR-124-3p.1	ENSG00000099968.13	BCL2L13	ENST00000418951.2	9606	3727	3734	7205	7212	8mer	0.81
miR-148-3p/152-3p	ENSG00000099968.13	BCL2L13	ENST00000418951.2	9606	1680	1686	2634	2641	7mer-m8	0.3
miR-203a-3p.1	ENSG00000099968.13	BCL2L13	ENST00000418951.2	9606	4051	4058	7929	7993	8mer	0.22
miR-103-3p/107	ENSG00000099968.13	BCL2L13	ENST00000418951.2	9606	1791	1797	2817	2826	7mer-m8	0.71
miR-182-5p	ENSG00000099968.13	BCL2L13	ENST00000418951.2	9606	1417	1424	2033	2049	8mer	0.74
miR-96-5p/1271-5p	ENSG00000099968.13	BCL2L13	ENST00000418951.2	9606	1418	1424	2034	2049	7mer-a1	0.69
miR-29-3p	ENSG00000112679.10	DUSP22	ENST00000419235.2	9606	1963	1969	4179	4185	7mer-m8	0.52
let-7-5p/98-5p	ENSG00000112679.10	DUSP22	ENST00000419235.2	9606	1138	1145	2715	2722	8mer	0.96
miR-182-5p	ENSG00000112679.10	DUSP22	ENST00000419235.2	9606	1969	1975	4185	4195	7mer-a1	0.7
miR-96-5p/1271-5p	ENSG00000112679.10	DUSP22	ENST00000419235.2	9606	1969	1975	4185	4195	7mer-a1	0.7
miR-138-5p	ENSG00000175866.11	BAIAP2	ENST00000435091.3	9606	1598	1604	4395	4415	7mer-m8	0.24
miR-302-3p/372-3p/373-3p/520-3p	ENSG00000243156.3	MICAL3	ENST00000441493.2	9606	2534	2540	4945	4951	7mer-m8	0.25
miR-140-5p	ENSG00000243156.3	MICAL3	ENST00000441493.2	9606	2562	2569	5029	5037	8mer	0.59
miR-199-5p	ENSG00000243156.3	MICAL3	ENST00000441493.2	9606	605	612	1400	1425	8mer	0.91
miR-199-5p	ENSG00000243156.3	MICAL3	ENST00000441493.2	9606	703	710	1576	1583	8mer	0.93
miR-9-5p	ENSG00000243156.3	MICAL3	ENST00000441493.2	9606	416	423	931	938	8mer	0.96
miR-103-3p/107	ENSG00000243156.3	MICAL3	ENST00000441493.2	9606	669	675	1514	1529	7mer-a1	0.36
miR-138-5p	ENSG00000243156.3	MICAL3	ENST00000441493.2	9606	2932	2938	5738	5744	7mer-a1	0.56
miR-19-3p	ENSG00000243156.3	MICAL3	ENST00000441493.2	9606	838	844	1951	1957	7mer-m8	0.83
miR-26-5p	ENSG00000243156.3	MICAL3	ENST00000441493.2	9606	920	927	2074	2081	8mer	0.95
miR-145-5p	ENSG00000243156.3	MICAL3	ENST00000441493.2	9606	705	711	1578	1584	7mer-a1	0.97
miR-153-3p	ENSG00000243156.3	MICAL3	ENST00000441493.2	9606	554	560	1310	1316	7mer-a1	0.2
miR-132-3p/212-3p	ENSG00000153187.12	HNRNPU	ENST00000444376.2	9606	55	61	60	66	7mer-m8	0.56
miR-200bc-3p/429	ENSG00000153187.12	HNRNPU	ENST00000444376.2	9606	234	240	302	308	7mer-m8	0.93
miR-101-3p.1	ENSG00000153187.12	HNRNPU	ENST00000444376.2	9606	855	861	1140	1146	7mer-a1	0.47
miR-144-3p	ENSG00000153187.12	HNRNPU	ENST00000444376.2	9606	854	861	1139	1146	8mer	0.35
miR-129-3p	ENSG00000153187.12	HNRNPU	ENST00000444376.2	9606	641	647	896	902	7mer-m8	0.8
miR-21-5p/590-5p	ENSG00000153187.12	HNRNPU	ENST00000444376.2	9606	901	907	1190	1197	7mer-a1	0.34
miR-142-5p	ENSG00000153187.12	HNRNPU	ENST00000444376.2	9606	1102	1108	1448	1455	7mer-a1	0.26
miR-135-5p	ENSG00000153187.12	HNRNPU	ENST00000444376.2	9606	1421	1427	1956	1962	7mer-m8	0.74
miR-25-3p/32-5p/92-3p/363-3p/367-3p	ENSG00000153187.12	HNRNPU	ENST00000444376.2	9606	1040	1046	1360	1366	7mer-a1	0.8
miR-139-5p	ENSG00000153187.12	HNRNPU	ENST00000444376.2	9606	1476	1482	2033	2039	7mer-m8	0.2
miR-139-5p	ENSG00000153187.12	HNRNPU	ENST00000444376.2	9606	1584	1591	2190	2197	8mer	0.37
miR-1-3p/206	ENSG00000153187.12	HNRNPU	ENST00000444376.2	9606	86	93	91	98	8mer	0.98
miR-122-5p	ENSG00000153187.12	HNRNPU	ENST00000444376.2	9606	475	482	631	638	8mer	0.55
miR-19-3p	ENSG00000153187.12	HNRNPU	ENST00000444376.2	9606	1525	1532	2086	2093	8mer	0.87
miR-101-3p.2	ENSG00000153187.12	HNRNPU	ENST00000444376.2	9606	855	861	1140	1146	7mer-m8	0.47
miR-137	ENSG00000153187.12	HNRNPU	ENST00000444376.2	9606	1041	1047	1361	1367	7mer-a1	0.89
miR-23-3p	ENSG00000153187.12	HNRNPU	ENST00000444376.2	9606	266	272	335	341	7mer-m8	0.33
miR-25-3p/32-5p/92-3p/363-3p/367-3p	ENSG00000157800.13	SLC37A3	ENST00000447932.2	9606	1457	1463	2263	2269	7mer-m8	0.56
miR-1-3p/206	ENSG00000157800.13	SLC37A3	ENST00000447932.2	9606	797	803	1421	1427	7mer-m8	0.52
miR-142-3p.1	ENSG00000157800.13	SLC37A3	ENST00000447932.2	9606	178	185	312	319	8mer	0.66
miR-223-3p	ENSG00000157800.13	SLC37A3	ENST00000447932.2	9606	1600	1606	2487	2493	7mer-a1	0.45
miR-223-3p	ENSG00000157800.13	SLC37A3	ENST00000447932.2	9606	1642	1648	2558	2569	7mer-m8	0.33
miR-204-5p/211-5p	ENSG00000157800.13	SLC37A3	ENST00000447932.2	9606	1608	1615	2495	2508	8mer	0.46
miR-132-3p/212-3p	ENSG00000225921.2	NOL7	ENST00000451315.2	9606	851	857	2152	2158	7mer-a1	0.3
miR-302-3p/372-3p/373-3p/520-3p	ENSG00000225921.2	NOL7	ENST00000451315.2	9606	742	749	2004	2014	8mer	0.77
miR-144-3p	ENSG00000225921.2	NOL7	ENST00000451315.2	9606	849	855	2150	2156	7mer-m8	0.95
miR-302c-3p.2/520-3p	ENSG00000225921.2	NOL7	ENST00000451315.2	9606	741	747	2003	2012	7mer-m8	0.88
miR-25-3p/32-5p/92-3p/363-3p/367-3p	ENSG00000225921.2	NOL7	ENST00000451315.2	9606	722	728	1979	1988	7mer-a1	0.8
miR-199-3p	ENSG00000225921.2	NOL7	ENST00000451315.2	9606	947	953	2304	2314	7mer-m8	0.79
miR-203a-3p.1	ENSG00000225921.2	NOL7	ENST00000451315.2	9606	121	128	317	330	8mer	0.24
miR-142-3p.1	ENSG00000225921.2	NOL7	ENST00000451315.2	9606	709	715	1942	1948	7mer-a1	1
miR-203a-3p.1	ENSG00000180822.7	PSMG4	ENST00000473000.2	9606	812	818	2240	2254	7mer-a1	0.23
miR-9-5p	ENSG00000112640.10	PPP2R5D	ENST00000485511.1	9606	427	433	652	658	7mer-m8	0.58
miR-133a-3p.1	ENSG00000112640.10	PPP2R5D	ENST00000485511.1	9606	630	636	1084	1090	7mer-a1	0.42
miR-133a-3p.1	ENSG00000112640.10	PPP2R5D	ENST00000485511.1	9606	720	726	1207	1213	7mer-m8	0.79
miR-218-5p	ENSG00000112640.10	PPP2R5D	ENST00000485511.1	9606	488	494	803	810	7mer-a1	0.33
miR-133a-3p.2/133b	ENSG00000112640.10	PPP2R5D	ENST00000485511.1	9606	630	636	1084	1090	7mer-m8	0.42
miR-124-3p.1	ENSG00000249915.3	PDCD6	ENST00000505221.1	9606	477	484	847	856	8mer	0.95
miR-124-3p.2/506-3p	ENSG00000249915.3	PDCD6	ENST00000505221.1	9606	478	484	848	856	7mer-m8	0.85
miR-137	ENSG00000249915.3	PDCD6	ENST00000505221.1	9606	531	538	927	934	8mer	0.27
miR-210-3p	ENSG00000180104.11	EXOC3	ENST00000512944.1	9606	3470	3476	4855	4876	7mer-m8	0.26
miR-210-3p	ENSG00000180104.11	EXOC3	ENST00000512944.1	9606	3478	3484	4878	4884	7mer-m8	0.26
miR-124-3p.1	ENSG00000145555.10	MYO10	ENST00000513610.1	9606	243	249	481	487	7mer-a1	0.87
miR-124-3p.1	ENSG00000145555.10	MYO10	ENST00000513610.1	9606	293	300	602	609	8mer	0.99
miR-130-3p/301-3p/454-3p	ENSG00000145555.10	MYO10	ENST00000513610.1	9606	413	419	910	922	7mer-a1	0.87
miR-140-5p	ENSG00000145555.10	MYO10	ENST00000513610.1	9606	893	899	1855	1861	7mer-m8	0.59
miR-142-5p	ENSG00000145555.10	MYO10	ENST00000513610.1	9606	726	733	1534	1549	8mer	0.39
miR-199-3p	ENSG00000145555.10	MYO10	ENST00000513610.1	9606	336	342	714	720	7mer-a1	0.84
miR-9-5p	ENSG00000145555.10	MYO10	ENST00000513610.1	9606	277	283	580	586	7mer-m8	0.73
miR-221-3p/222-3p	ENSG00000145555.10	MYO10	ENST00000513610.1	9606	819	826	1753	1765	8mer	0.68
miR-124-3p.2/506-3p	ENSG00000145555.10	MYO10	ENST00000513610.1	9606	243	250	481	491	8mer	0.87
miR-124-3p.2/506-3p	ENSG00000145555.10	MYO10	ENST00000513610.1	9606	294	301	603	610	8mer	0.87
miR-155-5p	ENSG00000145555.10	MYO10	ENST00000513610.1	9606	639	646	1375	1383	8mer	0.61
miR-142-3p.2	ENSG00000145555.10	MYO10	ENST00000513610.1	9606	313	320	647	696	8mer	0.28
miR-204-5p/211-5p	ENSG00000145555.10	MYO10	ENST00000513610.1	9606	652	659	1392	1400	8mer	0.46
miR-15-5p/16-5p/195-5p/424-5p/497-5p	ENSG00000160932.6	LY6E	ENST00000517503.1	9606	817	823	1830	1836	7mer-m8	0.33
miR-101-3p.1	ENSG00000156804.3	FBXO32	ENST00000517956.1	9606	221	227	351	357	7mer-a1	0.27
miR-144-3p	ENSG00000156804.3	FBXO32	ENST00000517956.1	9606	220	227	342	357	8mer	0.31
miR-217	ENSG00000156804.3	FBXO32	ENST00000517956.1	9606	155	161	236	245	7mer-m8	0.21
miR-25-3p/32-5p/92-3p/363-3p/367-3p	ENSG00000156804.3	FBXO32	ENST00000517956.1	9606	5460	5466	11060	11066	7mer-a1	0.8
let-7-5p/98-5p	ENSG00000156804.3	FBXO32	ENST00000517956.1	9606	560	566	1276	1282	7mer-m8	1
miR-30-5p	ENSG00000156804.3	FBXO32	ENST00000517956.1	9606	381	388	740	753	8mer	0.86
miR-19-3p	ENSG00000156804.3	FBXO32	ENST00000517956.1	9606	5368	5375	10911	10918	8mer	0.86
miR-101-3p.2	ENSG00000156804.3	FBXO32	ENST00000517956.1	9606	221	228	351	358	8mer	0.27
miR-137	ENSG00000156804.3	FBXO32	ENST00000517956.1	9606	5461	5467	11061	11067	7mer-a1	0.88
miR-27-3p	ENSG00000156804.3	FBXO32	ENST00000517956.1	9606	997	1003	2004	2010	7mer-a1	0.29
miR-27-3p	ENSG00000156804.3	FBXO32	ENST00000517956.1	9606	3925	3931	8154	8160	7mer-a1	0.53
miR-23-3p	ENSG00000156804.3	FBXO32	ENST00000517956.1	9606	388	395	753	776	8mer	0.46
miR-153-3p	ENSG00000156804.3	FBXO32	ENST00000517956.1	9606	3791	3798	7873	7880	8mer	0.28
miR-183-5p.2	ENSG00000156804.3	FBXO32	ENST00000517956.1	9606	5177	5184	10544	10553	8mer	0.23
miR-96-5p/1271-5p	ENSG00000156804.3	FBXO32	ENST00000517956.1	9606	5178	5184	10545	10553	7mer-m8	0.3
miR-18-5p	ENSG00000184489.7	PTP4A3	ENST00000520105.1	9606	405	412	1037	1049	8mer	0.66
miR-140-5p	ENSG00000184489.7	PTP4A3	ENST00000520105.1	9606	351	357	952	958	7mer-m8	0.57
miR-137	ENSG00000184489.7	PTP4A3	ENST00000520105.1	9606	457	463	1119	1133	7mer-a1	0.88
miR-124-3p.1	ENSG00000120533.8	ENY2	ENST00000520147.1	9606	580	586	793	799	7mer-m8	0.9
miR-15-5p/16-5p/195-5p/424-5p/497-5p	ENSG00000120533.8	ENY2	ENST00000520147.1	9606	1347	1353	1816	1822	7mer-m8	0.27
miR-183-5p.1	ENSG00000120533.8	ENY2	ENST00000520147.1	9606	157	163	195	201	7mer-a1	0.53
miR-338-3p	ENSG00000120533.8	ENY2	ENST00000520147.1	9606	824	830	1095	1103	7mer-a1	0.25
miR-199-5p	ENSG00000120533.8	ENY2	ENST00000520147.1	9606	897	903	1173	1179	7mer-a1	0.24
miR-143-3p	ENSG00000120533.8	ENY2	ENST00000520147.1	9606	2163	2169	3685	3692	7mer-m8	0.21
miR-31-5p	ENSG00000120533.8	ENY2	ENST00000520147.1	9606	155	161	193	199	7mer-a1	0.24
miR-223-3p	ENSG00000120533.8	ENY2	ENST00000520147.1	9606	1164	1170	1554	1560	7mer-m8	0.25
miR-145-5p	ENSG00000120533.8	ENY2	ENST00000520147.1	9606	898	904	1174	1180	7mer-a1	0.28
miR-192-5p/215-5p	ENSG00000120533.8	ENY2	ENST00000520147.1	9606	720	726	965	971	7mer-a1	0.23
miR-182-5p	ENSG00000120533.8	ENY2	ENST00000520147.1	9606	782	789	1048	1055	8mer	0.31
miR-375	ENSG00000147677.6	EIF3H	ENST00000521861.1	9606	2269	2275	4081	4087	7mer-a1	0.36
miR-135-5p	ENSG00000169398.15	PTK2	ENST00000522684.1	9606	820	826	1873	1879	7mer-m8	0.65
miR-221-3p/222-3p	ENSG00000169398.15	PTK2	ENST00000522684.1	9606	695	701	1644	1670	7mer-a1	0.25
miR-138-5p	ENSG00000169398.15	PTK2	ENST00000522684.1	9606	56	63	255	267	8mer	0.77
miR-145-5p	ENSG00000169398.15	PTK2	ENST00000522684.1	9606	461	467	1144	1150	7mer-a1	0.23
miR-203a-3p.1	ENSG00000074201.4	CLNS1A	ENST00000525428.1	9606	747	754	1363	1373	8mer	0.24
miR-138-5p	ENSG00000074201.4	CLNS1A	ENST00000525428.1	9606	161	168	220	227	8mer	0.94
miR-203a-3p.2	ENSG00000074201.4	CLNS1A	ENST00000525428.1	9606	748	754	1364	1373	7mer-m8	0.21
miR-15-5p/16-5p/195-5p/424-5p/497-5p	ENSG00000179950.9	PUF60	ENST00000526683.1	9606	128	134	236	246	7mer-m8	0.53
miR-103-3p/107	ENSG00000179950.9	PUF60	ENST00000526683.1	9606	127	133	235	245	7mer-m8	0.33
miR-29-3p	ENSG00000149257.9	SERPINH1	ENST00000533603.1	9606	57	63	125	131	7mer-a1	0.95
miR-103-3p/107	ENSG00000149257.9	SERPINH1	ENST00000533603.1	9606	437	443	854	860	7mer-a1	0.43
miR-24-3p	ENSG00000149257.9	SERPINH1	ENST00000533603.1	9606	209	215	427	434	7mer-m8	0.39
miR-31-5p	ENSG00000175581.9	MRPL48	ENST00000535529.1	9606	159	165	220	226	7mer-a1	0.24
miR-183-5p.2	ENSG00000175581.9	MRPL48	ENST00000535529.1	9606	39	46	51	58	8mer	0.23
miR-15-5p/16-5p/195-5p/424-5p/497-5p	ENSG00000175567.4	UCP2	ENST00000536983.1	9606	80	86	109	124	7mer-m8	0.46
miR-124-3p.1	ENSG00000239264.4	TXNDC5	ENST00000539054.1	9606	1416	1422	3049	3059	7mer-a1	0.75
miR-183-5p.1	ENSG00000239264.4	TXNDC5	ENST00000539054.1	9606	643	649	1133	1140	7mer-a1	0.38
miR-9-5p	ENSG00000239264.4	TXNDC5	ENST00000539054.1	9606	1068	1075	2279	2297	8mer	0.64
miR-30-5p	ENSG00000239264.4	TXNDC5	ENST00000539054.1	9606	1583	1590	3365	3372	8mer	0.94
miR-194-5p	ENSG00000239264.4	TXNDC5	ENST00000539054.1	9606	1646	1652	3469	3477	7mer-a1	0.35
miR-124-3p.2/506-3p	ENSG00000239264.4	TXNDC5	ENST00000539054.1	9606	1416	1423	3049	3060	8mer	0.54
miR-218-5p	ENSG00000239264.4	TXNDC5	ENST00000539054.1	9606	1493	1500	3229	3238	8mer	0.77
miR-133a-3p.2/133b	ENSG00000239264.4	TXNDC5	ENST00000539054.1	9606	1067	1073	2278	2295	7mer-a1	0.5
miR-124-3p.1	ENSG00000269955.2	LUC7L2	ENST00000541515.3	9606	904	911	1710	1718	8mer	0.97
miR-302-3p/372-3p/373-3p/520-3p	ENSG00000269955.2	LUC7L2	ENST00000541515.3	9606	724	730	1369	1378	7mer-m8	0.77
miR-365-3p	ENSG00000269955.2	LUC7L2	ENST00000541515.3	9606	871	877	1669	1676	7mer-m8	0.26
miR-302c-3p.2/520-3p	ENSG00000269955.2	LUC7L2	ENST00000541515.3	9606	723	729	1368	1377	7mer-m8	0.89
miR-338-3p	ENSG00000269955.2	LUC7L2	ENST00000541515.3	9606	528	534	948	957	7mer-a1	0.31
miR-9-5p	ENSG00000269955.2	LUC7L2	ENST00000541515.3	9606	923	929	1732	1739	7mer-m8	0.89
miR-219-5p	ENSG00000269955.2	LUC7L2	ENST00000541515.3	9606	805	811	1558	1582	7mer-a1	0.6
miR-7-5p	ENSG00000269955.2	LUC7L2	ENST00000541515.3	9606	328	334	605	611	7mer-m8	0.65
miR-124-3p.2/506-3p	ENSG00000269955.2	LUC7L2	ENST00000541515.3	9606	905	911	1711	1718	7mer-m8	0.86
miR-101-3p.2	ENSG00000269955.2	LUC7L2	ENST00000541515.3	9606	828	834	1600	1607	7mer-a1	0.4
miR-137	ENSG00000269955.2	LUC7L2	ENST00000541515.3	9606	444	450	799	805	7mer-m8	0.86
miR-375	ENSG00000269955.2	LUC7L2	ENST00000541515.3	9606	277	283	511	521	7mer-a1	0.36
miR-30-5p	ENSG00000175575.8	PAAF1	ENST00000544552.1	9606	302	309	480	487	8mer	0.41
miR-135-5p	ENSG00000135452.5	TSPAN31	ENST00000547992.1	9606	435	441	709	715	7mer-m8	0.46
miR-17-5p/20-5p/93-5p/106-5p/519-3p	ENSG00000182446.9	NPLOC4	ENST00000572760.1	9606	2003	2010	4313	4320	8mer	0.8
miR-124-3p.1	ENSG00000182446.9	NPLOC4	ENST00000572760.1	9606	1259	1265	2965	2971	7mer-a1	0.85
miR-142-5p	ENSG00000182446.9	NPLOC4	ENST00000572760.1	9606	2005	2011	4315	4321	7mer-m8	0.2
miR-9-5p	ENSG00000182446.9	NPLOC4	ENST00000572760.1	9606	2020	2026	4330	4336	7mer-a1	0.74
miR-124-3p.2/506-3p	ENSG00000182446.9	NPLOC4	ENST00000572760.1	9606	1259	1266	2965	2972	8mer	0.85
miR-145-5p	ENSG00000182446.9	NPLOC4	ENST00000572760.1	9606	273	279	692	698	7mer-a1	0.25
miR-124-3p.1	ENSG00000173821.15	RNF213	ENST00000582970.1	9606	549	556	1225	1232	8mer	0.46
miR-217	ENSG00000173821.15	RNF213	ENST00000582970.1	9606	843	849	1826	1832	7mer-m8	0.21
miR-15-5p/16-5p/195-5p/424-5p/497-5p	ENSG00000173821.15	RNF213	ENST00000582970.1	9606	988	994	2237	2243	7mer-m8	0.26
miR-15-5p/16-5p/195-5p/424-5p/497-5p	ENSG00000173821.15	RNF213	ENST00000582970.1	9606	1802	1809	3817	3829	8mer	0.56
miR-503-5p	ENSG00000173821.15	RNF213	ENST00000582970.1	9606	1803	1809	3818	3829	7mer-a1	0.24
miR-22-3p	ENSG00000173821.15	RNF213	ENST00000582970.1	9606	1522	1528	3218	3239	7mer-m8	0.26
miR-1-3p/206	ENSG00000173821.15	RNF213	ENST00000582970.1	9606	293	300	490	497	8mer	0.35
miR-34-5p/449-5p	ENSG00000173821.15	RNF213	ENST00000582970.1	9606	600	606	1303	1309	7mer-m8	0.66
miR-124-3p.2/506-3p	ENSG00000173821.15	RNF213	ENST00000582970.1	9606	550	557	1226	1233	8mer	0.28
miR-124-3p.2/506-3p	ENSG00000173821.15	RNF213	ENST00000582970.1	9606	1680	1686	3673	3679	7mer-a1	0.84
miR-155-5p	ENSG00000173821.15	RNF213	ENST00000582970.1	9606	824	830	1804	1810	7mer-m8	0.23
miR-26-5p	ENSG00000173821.15	RNF213	ENST00000582970.1	9606	1149	1155	2593	2599	7mer-a1	0.55
miR-27-3p	ENSG00000173821.15	RNF213	ENST00000582970.1	9606	1587	1593	3406	3412	7mer-a1	0.33
miR-124-3p.1	ENSG00000272325.1	NUDT3	ENST00000607016.1	9606	1026	1032	2130	2140	7mer-a1	0.87
miR-200bc-3p/429	ENSG00000272325.1	NUDT3	ENST00000607016.1	9606	9059	9065	16727	16733	7mer-m8	0.89
miR-29-3p	ENSG00000272325.1	NUDT3	ENST00000607016.1	9606	2937	2943	5128	5134	7mer-m8	0.22
miR-148-3p/152-3p	ENSG00000272325.1	NUDT3	ENST00000607016.1	9606	5493	5499	10060	10066	7mer-m8	0.5
miR-148-3p/152-3p	ENSG00000272325.1	NUDT3	ENST00000607016.1	9606	2953	2959	5153	5159	7mer-m8	0.5
miR-148-3p/152-3p	ENSG00000272325.1	NUDT3	ENST00000607016.1	9606	3747	3753	7012	7022	7mer-m8	0.5
miR-203a-3p.1	ENSG00000272325.1	NUDT3	ENST00000607016.1	9606	7450	7456	13700	13752	7mer-a1	0.24
miR-203a-3p.1	ENSG00000272325.1	NUDT3	ENST00000607016.1	9606	4116	4123	7809	7823	8mer	0.23
miR-203a-3p.1	ENSG00000272325.1	NUDT3	ENST00000607016.1	9606	4451	4457	8452	8458	7mer-a1	0.24
miR-34-5p/449-5p	ENSG00000272325.1	NUDT3	ENST00000607016.1	9606	3821	3827	7183	7189	7mer-m8	0.25
miR-24-3p	ENSG00000272325.1	NUDT3	ENST00000607016.1	9606	3645	3652	6723	6731	8mer	0.22
miR-223-3p	ENSG00000272325.1	NUDT3	ENST00000607016.1	9606	2893	2900	5072	5079	8mer	0.22
miR-124-3p.2/506-3p	ENSG00000272325.1	NUDT3	ENST00000607016.1	9606	1026	1032	2130	2140	7mer-m8	0.87
miR-23-3p	ENSG00000272325.1	NUDT3	ENST00000607016.1	9606	1495	1501	3096	3102	7mer-a1	0.29
miR-145-5p	ENSG00000272325.1	NUDT3	ENST00000607016.1	9606	901	907	1928	1934	7mer-m8	0.74
miR-145-5p	ENSG00000272325.1	NUDT3	ENST00000607016.1	9606	931	937	1968	1995	7mer-m8	0.75
miR-203a-3p.2	ENSG00000272325.1	NUDT3	ENST00000607016.1	9606	4451	4457	8452	8458	7mer-m8	0.27
miR-183-5p.2	ENSG00000272325.1	NUDT3	ENST00000607016.1	9606	9041	9047	16707	16713	7mer-a1	1
miR-183-5p.2	ENSG00000272325.1	NUDT3	ENST00000607016.1	9606	2814	2820	4952	4958	7mer-a1	0.7
miR-182-5p	ENSG00000272325.1	NUDT3	ENST00000607016.1	9606	1364	1370	2822	2828	7mer-m8	0.46
miR-96-5p/1271-5p	ENSG00000272325.1	NUDT3	ENST00000607016.1	9606	9041	9047	16707	16713	7mer-m8	0.85
miR-96-5p/1271-5p	ENSG00000272325.1	NUDT3	ENST00000607016.1	9606	2814	2820	4952	4958	7mer-m8	0.83
