## Supplementary Table 3 for "Chromosome 1q amplification perturbs a ceRNA network to promote melanoma metastasis"

### Sheet: ceRNA.target.pairs.conserved.po
ceRNA	target	rho	pvalue	FDR	overlap.miRNA	ceRNA_chromosome_name	ceRNA_start_position	ceRNA_end_position	ceRNA_band	ceRNA_Cytoband	target_chromosome_name	target_start_position	target_end_position	target_band	target_Cytoband
AKT3	ABI2	0.615404	0	0	6	1	243488233	243851079	q44	1q	2	203328280	203447728	q33.2	2q
AKT3	ABL2	0.562338	0	0	10	1	243488233	243851079	q44	1q	1	179099330	179229684	q25.2	1q
AKT3	ACVR2B	0.597229	0	0	12	1	243488233	243851079	q44	1q	3	38453890	38493142	p22.2	3p
AKT3	ADAM10	0.504878	0	0	8	1	243488233	243851079	q44	1q	15	58588809	58749791	q21.3	15q
AKT3	AFF4	0.614556	0	0	10	1	243488233	243851079	q44	1q	5	132875395	132963634	q31.1	5q
AKT3	AGFG1	0.506461	0	0	5	1	243488233	243851079	q44	1q	2	227472152	227561217	q36.3	2q
AKT3	AGPS	0.500579	0	0	7	1	243488233	243851079	q44	1q	2	177392746	177567024	q31.2	2q
AKT3	AIDA	0.514451	0	0	11	1	243488233	243851079	q44	1q	1	222668013	222713210	q41	1q
AKT3	AKAP11	0.521285	0	0	6	1	243488233	243851079	q44	1q	13	42272152	42323261	q14.11	13q
AKT3	AMMECR1L	0.529233	0	0	6	1	243488233	243851079	q44	1q	2	127861630	127885967	q14.3	2q
AKT3	ANKRD13C	0.51103	0	0	5	1	243488233	243851079	q44	1q	1	70258999	70354734	p31.1	1p
AKT3	ANKRD17	0.599063	0	0	5	1	243488233	243851079	q44	1q	4	73073376	73258798	q13.3	4q
AKT3	ANKRD40	0.58565	0	0	4	1	243488233	243851079	q44	1q	17	50693198	50707914	q21.33	17q
AKT3	ANKRD50	0.563403	0	0	8	1	243488233	243851079	q44	1q	4	124664048	124712732	q28.1	4q
AKT3	ANO6	0.510628	0	0	6	1	243488233	243851079	q44	1q	12	45215987	45482280	q12	12q
AKT3	AP1G1	0.535491	0	0	6	1	243488233	243851079	q44	1q	16	71729000	71809201	q22.2	16q
AKT3	AP2B1	0.579135	0	0	5	1	243488233	243851079	q44	1q	17	35578046	35726413	q12	17q
AKT3	AP3M1	0.537348	0	0	6	1	243488233	243851079	q44	1q	10	74120255	74150842	q22.2	10q
AKT3	APC	0.522347	0	0	10	1	243488233	243851079	q44	1q	5	112707498	112846239	q22.2	5q
AKT3	APPBP2	0.612041	0	0	6	1	243488233	243851079	q44	1q	17	60443158	60526242	q23.2	17q
AKT3	APPL1	0.574033	0	0	4	1	243488233	243851079	q44	1q	3	57227726	57278105	p14.3	3p
AKT3	ARFGEF2	0.552385	0	0	5	1	243488233	243851079	q44	1q	20	48921711	49036693	q13.13	20q
AKT3	ARFIP1	0.530092	0	0	4	1	243488233	243851079	q44	1q	4	152779937	152918463	q31.3	4q
AKT3	ARHGEF12	0.501525	0	0	4	1	243488233	243851079	q44	1q	11	120336413	120489937	q23.3	11q
AKT3	ARID2	0.505087	0	0	6	1	243488233	243851079	q44	1q	12	45729706	45908040	q12	12q
AKT3	ARID4A	0.506142	0	0	6	1	243488233	243851079	q44	1q	14	58298504	58373887	q23.1	14q
AKT3	ARID4B	0.665873	0	0	4	1	243488233	243851079	q44	1q	1	235131634	235328219	q42.3	1q
AKT3	ARIH1	0.557696	0	0	13	1	243488233	243851079	q44	1q	15	72474330	72602987	q24.1	15q
AKT3	ARL5B	0.534472	0	0	8	1	243488233	243851079	q44	1q	10	18659431	18681639	p12.31	10p
AKT3	ARMCX3	0.512012	0	0	4	1	243488233	243851079	q44	1q	X	101622797	101627843	q22.1	Xq
AKT3	ARNT	0.610611	0	0	4	1	243488233	243851079	q44	1q	1	150809713	150876708	q21.3	1q
AKT3	ARPP19	0.55721	0	0	7	1	243488233	243851079	q44	1q	15	52547045	52569883	q21.2	15q
AKT3	ASH1L	0.76928	0	0	7	1	243488233	243851079	q44	1q	1	155335268	155563162	q22	1q
AKT3	ASXL2	0.607679	0	0	7	1	243488233	243851079	q44	1q	2	25733753	25878487	p23.3	2p
AKT3	ATF6	0.712522	0	0	6	1	243488233	243851079	q44	1q	1	161766298	161977574	q23.3	1q
AKT3	ATG2B	0.535891	0	0	4	1	243488233	243851079	q44	1q	14	96279195	96363341	q32.2	14q
AKT3	ATL2	0.558113	0	0	4	1	243488233	243851079	q44	1q	2	38293954	38377285	p22.1	2p
AKT3	ATMIN	0.536819	0	0	4	1	243488233	243851079	q44	1q	16	81035842	81047350	q23.2	16q
AKT3	ATP7A	0.551073	0	0	5	1	243488233	243851079	q44	1q	X	77910656	78050395	q21.1	Xq
AKT3	ATRN	0.527192	0	0	5	1	243488233	243851079	q44	1q	20	3471018	3651118	p13	20p
AKT3	ATXN1L	0.543796	0	0	13	1	243488233	243851079	q44	1q	16	71808439	71885268	q22.2	16q
AKT3	ATXN7L3B	0.515463	0	0	4	1	243488233	243851079	q44	1q	12	74537835	74545430	q21.1	12q
AKT3	B3GALT1	0.510042	1.07e-25	4.4e-19	7	1	243488233	243851079	q44	1q	2	167868948	167874041	q24.3	2q
AKT3	B4GALT6	0.539345	0	0	5	1	243488233	243851079	q44	1q	18	31622246	31685836	q12.1	18q
AKT3	BACH1	0.526174	0	0	6	1	243488233	243851079	q44	1q	21	29194071	29630751	q21.3	21q
AKT3	BAG4	0.586355	0	0	5	1	243488233	243851079	q44	1q	8	38176533	38213301	p11.23	8p
AKT3	BAZ2B	0.555341	0	0	6	1	243488233	243851079	q44	1q	2	159318979	159616569	q24.2	2q
AKT3	BBX	0.531242	0	0	9	1	243488233	243851079	q44	1q	3	107522936	107811339	q13.12	3q
AKT3	BCL9	0.595924	0	0	5	1	243488233	243851079	q44	1q	1	147541501	147626216	q21.2	1q
AKT3	BMPR1A	0.590162	0	0	11	1	243488233	243851079	q44	1q	10	86756601	86932825	q23.2	10q
AKT3	BMPR2	0.502581	0	0	8	1	243488233	243851079	q44	1q	2	202376327	202567751	q33.1	2q
AKT3	BPTF	0.603763	0	0	5	1	243488233	243851079	q44	1q	17	67825503	67984378	q24.2	17q
AKT3	BRWD3	0.619311	0	0	9	1	243488233	243851079	q44	1q	X	80669503	80809877	q21.1	Xq
AKT3	BTBD3	0.517378	0	0	10	1	243488233	243851079	q44	1q	20	11890723	11926609	p12.2	20p
AKT3	BTBD7	0.565733	0	0	9	1	243488233	243851079	q44	1q	14	93237550	93333092	q32.12	14q
AKT3	BTRC	0.537573	0	0	5	1	243488233	243851079	q44	1q	10	101354033	101557321	q24.32	10q
AKT3	C16orf72	0.593769	0	0	7	1	243488233	243851079	q44	1q	16	9091644	9121635	p13.2	16p
AKT3	C18orf25	0.521954	0	0	6	1	243488233	243851079	q44	1q	18	46173553	46266992	q21.1	18q
AKT3	C5orf24	0.608128	0	0	6	1	243488233	243851079	q44	1q	5	134845680	134859735	q31.1	5q
AKT3	CAND1	0.538298	0	0	9	1	243488233	243851079	q44	1q	12	67269358	67319953	q14.3	12q
AKT3	CAPRIN1	0.509912	0	0	6	1	243488233	243851079	q44	1q	11	34051731	34102610	p13	11p
AKT3	CASC3	0.545419	0	0	5	1	243488233	243851079	q44	1q	17	40140318	40172171	q21.1	17q
AKT3	CDC27	0.565929	0	0	6	1	243488233	243851079	q44	1q	17	47117703	47189422	q21.32	17q
AKT3	CDC42BPA	0.694044	0	0	5	1	243488233	243851079	q44	1q	1	226989865	227318502	q42.13	1q
AKT3	CDC73	0.726528	0	0	7	1	243488233	243851079	q44	1q	1	193121983	193254815	q31.2	1q
AKT3	CDK12	0.59255	0	0	4	1	243488233	243851079	q44	1q	17	39461486	39564907	q12	17q
AKT3	CDK13	0.500301	0	0	6	1	243488233	243851079	q44	1q	7	39950121	40099580	p14.1	7p
AKT3	CEP350	0.705145	0	0	7	1	243488233	243851079	q44	1q	1	179954773	180114875	q25.2	1q
AKT3	CGGBP1	0.609679	0	0	4	1	243488233	243851079	q44	1q	3	88051944	88149885	p11.1	3p
AKT3	CHD1	0.519775	0	0	7	1	243488233	243851079	q44	1q	5	98853985	98929007	q21.1	5q
AKT3	CHD9	0.642367	0	0	8	1	243488233	243851079	q44	1q	16	53054991	53329150	q12.2	16q
AKT3	CLASP1	0.551706	0	0	5	1	243488233	243851079	q44	1q	2	121337776	121649476	q14.3	2q
AKT3	CLCN3	0.629487	0	0	6	1	243488233	243851079	q44	1q	4	169612633	169723673	q33	4q
AKT3	CLIC4	0.501474	0	0	5	1	243488233	243851079	q44	1q	1	24745382	24844321	p36.11	1p
AKT3	CLOCK	0.60213	0	0	13	1	243488233	243851079	q44	1q	4	55427903	55546909	q12	4q
AKT3	CLTC	0.590444	0	0	6	1	243488233	243851079	q44	1q	17	59619689	59696956	q23.1	17q
AKT3	CNOT6	0.509597	0	0	4	1	243488233	243851079	q44	1q	5	180494379	180578358	q35.3	5q
AKT3	BCLAF3	0.533607	0	0	5	1	243488233	243851079	q44	1q	X	19912860	19970298	p22.12	Xp
AKT3	CPD	0.618358	0	0	7	1	243488233	243851079	q44	1q	17	30378927	30469989	q11.2	17q
AKT3	BMT2	0.50708	0	0	4	1	243488233	243851079	q44	1q	7	112819147	112939875	q31.1	7q
AKT3	CREB1	0.599826	0	0	14	1	243488233	243851079	q44	1q	2	207529737	207605988	q33.3	2q
AKT3	CRK	0.573149	0	0	8	1	243488233	243851079	q44	1q	17	1420689	1463162	p13.3	17p
AKT3	CSDE1	0.516818	0	0	4	1	243488233	243851079	q44	1q	1	114716913	114758676	p13.2	1p
AKT3	CSNK1G3	0.542746	0	0	6	1	243488233	243851079	q44	1q	5	123512099	123617045	q23.2	5q
AKT3	CSRNP2	0.525072	0	0	6	1	243488233	243851079	q44	1q	12	51061205	51083664	q13.12	12q
AKT3	CTDSPL2	0.574521	0	0	13	1	243488233	243851079	q44	1q	15	44427622	44529038	q15.3	15q
AKT3	CTTNBP2NL	0.572233	0	0	5	1	243488233	243851079	q44	1q	1	112396214	112463456	p13.2	1p
AKT3	CUL3	0.504247	0	0	7	1	243488233	243851079	q44	1q	2	224470150	224585397	q36.2	2q
AKT3	DCAF10	0.560173	0	0	4	1	243488233	243851079	q44	1q	9	37800554	37867666	p13.2	9p
AKT3	DCAF8	0.575961	0	0	5	1	243488233	243851079	q44	1q	1	160215715	160262549	q23.2	1q
AKT3	DCP1A	0.610214	0	0	11	1	243488233	243851079	q44	1q	3	53283429	53347586	p21.1	3p
AKT3	DCUN1D1	0.55527	0	0	6	1	243488233	243851079	q44	1q	3	182938074	182985953	q26.33	3q
AKT3	DCUN1D4	0.529835	0	0	5	1	243488233	243851079	q44	1q	4	51843000	51916837	q12	4q
AKT3	DHX36	0.571078	0	0	4	1	243488233	243851079	q44	1q	3	154272546	154324487	q25.2	3q
AKT3	DNAJB14	0.589338	0	0	7	1	243488233	243851079	q44	1q	4	99896248	99946618	q23	4q
AKT3	DNAL1	0.518476	0	0	9	1	243488233	243851079	q44	1q	14	73644875	73703732	q24.3	14q
AKT3	DPP8	0.554624	0	0	5	1	243488233	243851079	q44	1q	15	65442463	65517704	q22.31	15q
AKT3	DSTYK	0.531378	0	0	5	1	243488233	243851079	q44	1q	1	205142505	205211702	q32.1	1q
AKT3	DYNC1LI2	0.530156	0	0	14	1	243488233	243851079	q44	1q	16	66720893	66751609	q22.1	16q
AKT3	E2F6	0.55631	0	0	4	1	243488233	243851079	q44	1q	2	11444375	11466177	p25.1	2p
AKT3	EAF1	0.549888	0	0	4	1	243488233	243851079	q44	1q	3	15427598	15450635	p25.1	3p
AKT3	EDEM3	0.66074	0	0	6	1	243488233	243851079	q44	1q	1	184690237	184754907	q25.3	1q
AKT3	EGLN1	0.612234	0	0	4	1	243488233	243851079	q44	1q	1	231363751	231422287	q42.2	1q
AKT3	ELF2	0.554896	0	0	4	1	243488233	243851079	q44	1q	4	139028112	139177218	q31.1	4q
AKT3	ELK4	0.642621	0	0	9	1	243488233	243851079	q44	1q	1	205597556	205632011	q32.1	1q
AKT3	ENAH	0.599613	0	0	8	1	243488233	243851079	q44	1q	1	225486835	225653142	q42.12	1q
AKT3	EPC1	0.514466	0	0	10	1	243488233	243851079	q44	1q	10	32267751	32378798	p11.22	10p
AKT3	ERCC4	0.571706	0	0	5	1	243488233	243851079	q44	1q	16	13920138	13952348	p13.12	16p
AKT3	ERCC6	0.508916	0	0	5	1	243488233	243851079	q44	1q	10	49454168	49539538	q11.23	10q
AKT3	ESF1	0.559025	0	0	4	1	243488233	243851079	q44	1q	20	13714322	13784919	p12.1	20p
AKT3	ETV1	0.502515	0	0	11	1	243488233	243851079	q44	1q	7	13891229	13991425	p21.2	7p
AKT3	ETV3	0.683868	0	0	7	1	243488233	243851079	q44	1q	1	157121191	157138474	q23.1	1q
AKT3	EVI5	0.541132	0	0	5	1	243488233	243851079	q44	1q	1	92508696	92792404	p22.1	1p
AKT3	EXOC5	0.505424	0	0	5	1	243488233	243851079	q44	1q	14	57200507	57268905	q22.3	14q
AKT3	EXTL2	0.608482	0	0	4	1	243488233	243851079	q44	1q	1	100872372	100895179	p21.2	1p
AKT3	FAM168B	0.567907	0	0	4	1	243488233	243851079	q44	1q	2	131047876	131093460	q21.1	2q
AKT3	FAM172A	0.54308	0	0	4	1	243488233	243851079	q44	1q	5	93617725	94111699	q15	5q
AKT3	CERT1	0.595777	0	0	4	1	243488233	243851079	q44	1q	5	75356345	75512138	q13.3	5q
AKT3	FAM199X	0.507199	0	0	6	1	243488233	243851079	q44	1q	X	104166453	104195902	q22.2	Xq
AKT3	CILK1	0.617196	0	0	4	1	243488233	243851079	q44	1q	6	53001279	53061824	p12.1	6p
AKT3	CRAMP1	0.606812	0	0	8	1	243488233	243851079	q44	1q	16	1612337	1677908	p13.3	16p
AKT3	FBXL17	0.529498	0	0	4	1	243488233	243851079	q44	1q	5	107859035	108382098	q21.3	5q
AKT3	FBXL20	0.542419	0	0	8	1	243488233	243851079	q44	1q	17	39252663	39402523	q12	17q
AKT3	FBXO11	0.546935	0	0	4	1	243488233	243851079	q44	1q	2	47789316	47906498	p16.3	2p
AKT3	FBXO21	0.570067	0	0	6	1	243488233	243851079	q44	1q	12	117141991	117190471	q24.22	12q
AKT3	FBXO28	0.748977	0	0	7	1	243488233	243851079	q44	1q	1	224114111	224162047	q42.11	1q
AKT3	FBXO45	0.586567	0	0	8	1	243488233	243851079	q44	1q	3	196568611	196589059	q29	3q
AKT3	FBXW11	0.595279	0	0	8	1	243488233	243851079	q44	1q	5	171861549	172006873	q35.1	5q
AKT3	FEM1B	0.583343	0	0	7	1	243488233	243851079	q44	1q	15	68277745	68295862	q23	15q
AKT3	FEM1C	0.513437	0	0	6	1	243488233	243851079	q44	1q	5	115520908	115544775	q22.3	5q
AKT3	FGD4	0.534642	0	0	5	1	243488233	243851079	q44	1q	12	32399558	32646050	p11.21	12p
AKT3	FNDC3A	0.598638	0	0	7	1	243488233	243851079	q44	1q	13	48975912	49209779	q14.2	13q
AKT3	FRS2	0.586054	0	0	15	1	243488233	243851079	q44	1q	12	69470349	69579793	q15	12q
AKT3	FUBP1	0.511599	0	0	5	1	243488233	243851079	q44	1q	1	77944055	77979110	p31.1	1p
AKT3	FUT10	0.500541	0	0	4	1	243488233	243851079	q44	1q	8	33370824	33473146	p12	8p
AKT3	FXR1	0.570475	0	0	9	1	243488233	243851079	q44	1q	3	180868141	180982753	q26.33	3q
AKT3	G3BP2	0.576447	0	0	9	1	243488233	243851079	q44	1q	4	75641849	75724589	q21.1	4q
AKT3	GAN	0.534571	0	0	8	1	243488233	243851079	q44	1q	16	81314944	81390809	q23.2	16q
AKT3	GATAD2B	0.541136	0	0	10	1	243488233	243851079	q44	1q	1	153789030	153923360	q21.3	1q
AKT3	GJC1	0.523925	0	0	7	1	243488233	243851079	q44	1q	17	44798448	44830816	q21.31	17q
AKT3	GMCL1	0.621311	0	0	6	1	243488233	243851079	q44	1q	2	69829660	69881384	p13.3	2p
AKT3	GMFB	0.544438	0	0	8	1	243488233	243851079	q44	1q	14	54474484	54489026	q22.2	14q
AKT3	GNA13	0.510953	0	0	5	1	243488233	243851079	q44	1q	17	65009289	65056740	q24.1	17q
AKT3	GNAQ	0.505083	0	0	7	1	243488233	243851079	q44	1q	9	77716097	78031811	q21.2	9q
AKT3	GNB4	0.500133	0	0	6	1	243488233	243851079	q44	1q	3	179396088	179451476	q26.33	3q
AKT3	GNG12	0.635923	0	0	4	1	243488233	243851079	q44	1q	1	67701475	67833467	p31.3	1p
AKT3	GOSR1	0.655325	0	0	4	1	243488233	243851079	q44	1q	17	30477362	30527592	q11.2	17q
AKT3	GPAM	0.522076	0	0	5	1	243488233	243851079	q44	1q	10	112149865	112215377	q25.2	10q
AKT3	GPD1L	0.504118	0	0	4	1	243488233	243851079	q44	1q	3	32105689	32168709	p22.3	3p
AKT3	GPD2	0.534493	0	0	6	1	243488233	243851079	q44	1q	2	156435290	156613735	q24.1	2q
AKT3	GSK3B	0.64828	0	0	10	1	243488233	243851079	q44	1q	3	119821321	120094994	q13.33	3q
AKT3	GTF2A1	0.626661	0	0	5	1	243488233	243851079	q44	1q	14	81175452	81221377	q31.1	14q
AKT3	GXYLT1	0.524632	0	0	13	1	243488233	243851079	q44	1q	12	42081845	42144874	q12	12q
AKT3	HBP1	0.539975	0	0	5	1	243488233	243851079	q44	1q	7	107168961	107202522	q22.3	7q
AKT3	HECTD1	0.509618	0	0	4	1	243488233	243851079	q44	1q	14	31100112	31207804	q12	14q
AKT3	HECTD2	0.50302	0	0	6	1	243488233	243851079	q44	1q	10	91409280	91514829	q23.32	10q
AKT3	HELZ	0.54428	0	0	13	1	243488233	243851079	q44	1q	17	67070444	67245989	q24.2	17q
AKT3	HIPK3	0.589585	0	0	12	1	243488233	243851079	q44	1q	11	33256672	33357023	p13	11p
AKT3	HMGXB4	0.560865	0	0	4	1	243488233	243851079	q44	1q	22	35257452	35295807	q12.3	22q
AKT3	HOMER1	0.551624	0	0	6	1	243488233	243851079	q44	1q	5	79372636	79514134	q14.1	5q
AKT3	HOOK3	0.503847	0	0	6	1	243488233	243851079	q44	1q	8	42896946	43030535	p11.21	8p
AKT3	HS2ST1	0.558684	0	0	8	1	243488233	243851079	q44	1q	1	86914635	87109982	p22.3	1p
AKT3	HSPA13	0.557798	0	0	6	1	243488233	243851079	q44	1q	21	14371115	14383484	q11.2	21q
AKT3	IL6ST	0.560134	0	0	6	1	243488233	243851079	q44	1q	5	55935095	55995022	q11.2	5q
AKT3	INO80D	0.509569	0	0	11	1	243488233	243851079	q44	1q	2	205993721	206086303	q33.3	2q
AKT3	INO80	0.527371	0	0	6	1	243488233	243851079	q44	1q	15	40978880	41116280	q15.1	15q
AKT3	IPMK	0.526564	0	0	8	1	243488233	243851079	q44	1q	10	58191517	58267894	q21.1	10q
AKT3	IPO11	0.514051	0	0	4	1	243488233	243851079	q44	1q	5	62403972	62628582	q12.1	5q
AKT3	IPO9	0.56335	0	0	7	1	243488233	243851079	q44	1q	1	201829149	201884291	q32.1	1q
AKT3	IRF2BP2	0.558335	0	0	7	1	243488233	243851079	q44	1q	1	234604269	234610178	q42.3	1q
AKT3	JMY	0.552527	0	0	5	1	243488233	243851079	q44	1q	5	79236131	79327211	q14.1	5q
AKT3	KAT2B	0.508271	0	0	5	1	243488233	243851079	q44	1q	3	20040446	20154404	p24.3	3p
AKT3	KATNAL1	0.630291	0	0	4	1	243488233	243851079	q44	1q	13	30202630	30307551	q12.3	13q
AKT3	KBTBD2	0.543443	0	0	6	1	243488233	243851079	q44	1q	7	32868172	32894131	p14.3	7p
AKT3	KCTD15	0.504696	0	0	4	1	243488233	243851079	q44	1q	19	33795933	33815763	q13.11	19q
AKT3	KCTD3	0.711067	0	0	4	1	243488233	243851079	q44	1q	1	215567304	215621807	q41	1q
AKT3	KDM3A	0.573461	0	0	5	1	243488233	243851079	q44	1q	2	86440647	86492716	p11.2	2p
AKT3	KDM5A	0.545384	0	0	13	1	243488233	243851079	q44	1q	12	280057	389320	p13.33	12p
AKT3	KDM5B	0.590373	0	0	6	1	243488233	243851079	q44	1q	1	202724495	202808487	q32.1	1q
AKT3	KDSR	0.501903	0	0	4	1	243488233	243851079	q44	1q	18	63327726	63367228	q21.33	18q
AKT3	DENND11	0.607622	0	0	4	1	243488233	243851079	q44	1q	7	141656728	141702166	q34	7q
AKT3	KIF2A	0.543049	0	0	7	1	243488233	243851079	q44	1q	5	62306162	62391025	q12.1	5q
AKT3	KIF3B	0.580779	0	0	7	1	243488233	243851079	q44	1q	20	32277651	32335011	q11.21	20q
AKT3	EMSY	0.554884	0	0	9	1	243488233	243851079	q44	1q	11	76444923	76553025	q13.5	11q
AKT3	KLHDC10	0.581066	0	0	5	1	243488233	243851079	q44	1q	7	130070534	130135705	q32.2	7q
AKT3	KLHL11	0.655303	0	0	4	1	243488233	243851079	q44	1q	17	41848518	41865423	q21.2	17q
AKT3	KLHL15	0.507799	0	0	7	1	243488233	243851079	q44	1q	X	23983720	24027186	p22.11	Xp
AKT3	KLHL24	0.504268	0	0	6	1	243488233	243851079	q44	1q	3	183635610	183684519	q27.1	3q
AKT3	KLHL28	0.574145	0	0	7	1	243488233	243851079	q44	1q	14	44924324	45042322	q21.2	14q
AKT3	KPNA4	0.502762	0	0	11	1	243488233	243851079	q44	1q	3	160495007	160565571	q25.33	3q
AKT3	LCLAT1	0.533283	0	0	5	1	243488233	243851079	q44	1q	2	30447226	30644225	p23.1	2p
AKT3	LCOR	0.569418	0	0	16	1	243488233	243851079	q44	1q	10	96832254	96995956	q24.1	10q
AKT3	LEMD3	0.591423	0	0	5	1	243488233	243851079	q44	1q	12	65169583	65248355	q14.3	12q
AKT3	LMBRD2	0.544108	0	0	5	1	243488233	243851079	q44	1q	5	36098407	36151887	p13.2	5p
AKT3	LMTK2	0.552147	0	0	5	1	243488233	243851079	q44	1q	7	98106862	98209638	q21.3	7q
AKT3	LPGAT1	0.645766	0	0	10	1	243488233	243851079	q44	1q	1	211743457	211830763	q32.3	1q
AKT3	LPP	0.542877	0	0	10	1	243488233	243851079	q44	1q	3	188153284	188890671	q27.3	3q
AKT3	LRP6	0.68538	0	0	6	1	243488233	243851079	q44	1q	12	12116025	12267044	p13.2	12p
AKT3	LRRC58	0.655142	0	0	6	1	243488233	243851079	q44	1q	3	120324509	120349354	q13.33	3q
AKT3	LZIC	0.521568	0	0	6	1	243488233	243851079	q44	1q	1	9922113	9943407	p36.22	1p
AKT3	MAFG	0.529162	0	0	6	1	243488233	243851079	q44	1q	17	81918270	81927735	q25.3	17q
AKT3	MAML3	0.536036	0	0	4	1	243488233	243851079	q44	1q	4	139716753	140154184	q31.1	4q
AKT3	MAN1A2	0.624244	0	0	4	1	243488233	243851079	q44	1q	1	117367449	117528872	p12	1p
AKT3	MAP3K1	0.532585	0	0	7	1	243488233	243851079	q44	1q	5	56815549	56896152	q11.2	5q
AKT3	MAP3K2	0.55318	0	0	14	1	243488233	243851079	q44	1q	2	127298668	127388465	q14.3	2q
AKT3	MAP4K3	0.54814	0	0	4	1	243488233	243851079	q44	1q	2	39249266	39437301	p22.1	2p
AKT3	MAPK8	0.555983	0	0	7	1	243488233	243851079	q44	1q	10	48306639	48439360	q11.22	10q
AKT3	ERO1A	0.58031	0	0	5	1	243488233	243851079	q44	1q	14	52639915	52695900	q22.1	14q
AKT3	MBD5	0.532123	0	0	7	1	243488233	243851079	q44	1q	2	148021011	148516971	q23.1	2q
AKT3	MBLAC2	0.53058	0	0	4	1	243488233	243851079	q44	1q	5	90458209	90474771	q14.3	5q
AKT3	MBOAT2	0.530788	0	0	5	1	243488233	243851079	q44	1q	2	8852690	9003709	p25.1	2p
AKT3	MBTD1	0.533374	0	0	5	1	243488233	243851079	q44	1q	17	51177425	51260163	q21.33	17q
AKT3	MBTPS2	0.594395	0	0	6	1	243488233	243851079	q44	1q	X	21839617	21885423	p22.12	Xp
AKT3	MED13	0.654637	0	0	7	1	243488233	243851079	q44	1q	17	61942605	62065278	q23.2	17q
AKT3	METAP1	0.511673	0	0	5	1	243488233	243851079	q44	1q	4	98995659	99062809	q23	4q
AKT3	MFN1	0.548867	0	0	5	1	243488233	243851079	q44	1q	3	179347709	179394936	q26.33	3q
AKT3	MGAT5	0.501309	0	0	6	1	243488233	243851079	q44	1q	2	134119983	134454621	q21.2	2q
AKT3	MGA	0.530176	0	0	9	1	243488233	243851079	q44	1q	15	41621134	41773081	q15.1	15q
AKT3	MIB1	0.640293	0	0	9	1	243488233	243851079	q44	1q	18	21704957	21870953	q11.2	18q
AKT3	MIER3	0.589381	0	0	7	1	243488233	243851079	q44	1q	5	56919602	56971675	q11.2	5q
AKT3	MIPOL1	0.530125	5.53e-28	2.27e-21	5	1	243488233	243851079	q44	1q	14	37197913	37552361	q13.3	14q
AKT3	GARRE1	0.522845	0	0	4	1	243488233	243851079	q44	1q	19	34254552	34355566	q13.11	19q
AKT3	MON2	0.509411	0	0	8	1	243488233	243851079	q44	1q	12	62466817	62600476	q14.1	12q
AKT3	MSI2	0.576945	0	0	8	1	243488233	243851079	q44	1q	17	57255851	57684689	q22	17q
AKT3	MSL1	0.500508	0	0	5	1	243488233	243851079	q44	1q	17	40121971	40136917	q21.1	17q
AKT3	MTMR12	0.500581	0	0	8	1	243488233	243851079	q44	1q	5	32226994	32312987	p13.3	5p
AKT3	MTMR4	0.560262	0	0	4	1	243488233	243851079	q44	1q	17	58489529	58517905	q22	17q
AKT3	MTMR9	0.51218	0	0	5	1	243488233	243851079	q44	1q	8	11284816	11328146	p23.1	8p
AKT3	MTX3	0.550074	0	0	5	1	243488233	243851079	q44	1q	5	79976716	79991262	q14.1	5q
AKT3	MYNN	0.537258	0	0	7	1	243488233	243851079	q44	1q	3	169773396	169789716	q26.2	3q
AKT3	MYO9A	0.640906	0	0	7	1	243488233	243851079	q44	1q	15	71822291	72118577	q23	15q
AKT3	NAA15	0.533246	0	0	6	1	243488233	243851079	q44	1q	4	139301505	139420033	q31.1	4q
AKT3	NAA30	0.554549	0	0	6	1	243488233	243851079	q44	1q	14	57390544	57415906	q22.3	14q
AKT3	NAB1	0.584185	0	0	5	1	243488233	243851079	q44	1q	2	190646746	190692766	q32.2	2q
AKT3	NAPEPLD	0.527063	0	0	6	1	243488233	243851079	q44	1q	7	103099776	103149560	q22.1	7q
AKT3	NBEAL1	0.514883	0	0	6	1	243488233	243851079	q44	1q	2	203014608	203226378	q33.2	2q
AKT3	NBEA	0.562905	0	0	5	1	243488233	243851079	q44	1q	13	34942270	35673022	q13.3	13q
AKT3	NCKAP1	0.643211	0	0	10	1	243488233	243851079	q44	1q	2	182909115	183038858	q32.1	2q
AKT3	NDFIP2	0.539251	0	0	4	1	243488233	243851079	q44	1q	13	79481124	79556075	q31.1	13q
AKT3	NEK7	0.580441	0	0	4	1	243488233	243851079	q44	1q	1	198156994	198322420	q31.3	1q
AKT3	NF1	0.634898	0	0	5	1	243488233	243851079	q44	1q	17	31094927	31382116	q11.2	17q
AKT3	NFAT5	0.547918	0	0	12	1	243488233	243851079	q44	1q	16	69565094	69704666	q22.1	16q
AKT3	NFYA	0.518629	0	0	9	1	243488233	243851079	q44	1q	6	41072974	41102403	p21.1	6p
AKT3	NHLRC2	0.567401	0	0	9	1	243488233	243851079	q44	1q	10	113854661	113917194	q25.3	10q
AKT3	NR1D2	0.552775	0	0	7	1	243488233	243851079	q44	1q	3	23945286	23980617	p24.2	3p
AKT3	NR2C2	0.631833	0	0	7	1	243488233	243851079	q44	1q	3	14947584	15053600	p25.1	3p
AKT3	NRAS	0.513196	0	0	5	1	243488233	243851079	q44	1q	1	114704469	114716771	p13.2	1p
AKT3	NSL1	0.699478	0	0	4	1	243488233	243851079	q44	1q	1	212726153	212791782	q32.3	1q
AKT3	NUDT4	0.512069	0	0	7	1	243488233	243851079	q44	1q	12	93377883	93408146	q22	12q
AKT3	NUFIP2	0.648027	0	0	15	1	243488233	243851079	q44	1q	17	29255839	29294148	q11.2	17q
AKT3	OSBPL8	0.504814	0	0	8	1	243488233	243851079	q44	1q	12	76351797	76559809	q21.2	12q
AKT3	OTUD4	0.601031	0	0	11	1	243488233	243851079	q44	1q	4	145110838	145180589	q31.21	4q
AKT3	OTUD7B	0.502567	0	0	4	1	243488233	243851079	q44	1q	1	149937812	150010726	q21.2	1q
AKT3	PAFAH1B1	0.512678	0	0	8	1	243488233	243851079	q44	1q	17	2593210	2685615	p13.3	17p
AKT3	PAFAH1B2	0.563397	0	0	6	1	243488233	243851079	q44	1q	11	117144284	117176894	q23.3	11q
AKT3	PANK3	0.552514	0	0	8	1	243488233	243851079	q44	1q	5	168548495	168579368	q34	5q
AKT3	ILRUN	0.503746	0	0	6	1	243488233	243851079	q44	1q	6	34587288	34696859	p21.31	6p
AKT3	PAPOLG	0.507856	0	0	6	1	243488233	243851079	q44	1q	2	60756253	60802086	p16.1	2p
AKT3	PAQR3	0.540529	0	0	6	1	243488233	243851079	q44	1q	4	78887127	78939438	q21.21	4q
AKT3	PCNP	0.507232	0	0	6	1	243488233	243851079	q44	1q	3	101574180	101594465	q12.3	3q
AKT3	PDCD6IP	0.544541	0	0	4	1	243488233	243851079	q44	1q	3	33798571	33869707	p22.3	3p
AKT3	PDE12	0.556061	0	0	4	1	243488233	243851079	q44	1q	3	57556274	57566848	p14.3	3p
AKT3	PDPR	0.524809	0	0	4	1	243488233	243851079	q44	1q	16	70114332	70162537	q22.1	16q
AKT3	PDS5A	0.537688	0	0	4	1	243488233	243851079	q44	1q	4	39822863	39977956	p14	4p
AKT3	PDS5B	0.547326	0	0	4	1	243488233	243851079	q44	1q	13	32586452	32778019	q13.1	13q
AKT3	PDZD8	0.630378	0	0	5	1	243488233	243851079	q44	1q	10	117277274	117375440	q26.11	10q
AKT3	PGAP1	0.520903	0	0	4	1	243488233	243851079	q44	1q	2	196833004	196927796	q33.1	2q
AKT3	PHF6	0.528107	0	0	8	1	243488233	243851079	q44	1q	X	134373312	134428791	q26.2	Xq
AKT3	PIAS2	0.536649	0	0	4	1	243488233	243851079	q44	1q	18	46803218	46920160	q21.1	18q
AKT3	PIGM	0.613285	0	0	4	1	243488233	243851079	q44	1q	1	160024953	160031990	q23.2	1q
AKT3	PIK3C2A	0.51065	0	0	9	1	243488233	243851079	q44	1q	11	17077730	17207983	p15.1	11p
AKT3	PIK3CA	0.594157	0	0	6	1	243488233	243851079	q44	1q	3	179148114	179240093	q26.32	3q
AKT3	PKN2	0.52788	0	0	9	1	243488233	243851079	q44	1q	1	88684222	88836255	p22.2	1p
AKT3	PLEKHA8	0.54133	0	0	4	1	243488233	243851079	q44	1q	7	30027404	30130483	p14.3	7p
AKT3	PLEKHM3	0.512444	0	0	6	1	243488233	243851079	q44	1q	2	207821288	208025527	q33.3	2q
AKT3	POGK	0.716392	0	0	6	1	243488233	243851079	q44	1q	1	166839447	166856359	q24.1	1q
AKT3	PPAT	0.509448	0	0	4	1	243488233	243851079	q44	1q	4	56393362	56435615	q12	4q
AKT3	PPIP5K2	0.516532	0	0	7	1	243488233	243851079	q44	1q	5	103120149	103212799	q21.1	5q
AKT3	PPM1A	0.507389	0	0	8	1	243488233	243851079	q44	1q	14	60245752	60299087	q23.1	14q
AKT3	PPP1R15B	0.623628	0	0	5	1	243488233	243851079	q44	1q	1	204403381	204411817	q32.1	1q
AKT3	PPP2R2A	0.501666	0	0	4	1	243488233	243851079	q44	1q	8	26291508	26372680	p21.2	8p
AKT3	PRKAB2	0.616691	0	0	8	1	243488233	243851079	q44	1q	1	147155106	147172550	q21.1	1q
AKT3	PRKAR2A	0.558935	0	0	9	1	243488233	243851079	q44	1q	3	48744597	48847874	p21.31	3p
AKT3	PRPF40A	0.582637	0	0	5	1	243488233	243851079	q44	1q	2	152651593	152717997	q23.3	2q
AKT3	PRPF4B	0.551309	0	0	4	1	243488233	243851079	q44	1q	6	4021267	4064983	p25.2	6p
AKT3	PRRC1	0.502171	0	0	7	1	243488233	243851079	q44	1q	5	127517640	127555085	q23.2	5q
AKT3	PTAR1	0.502248	0	0	8	1	243488233	243851079	q44	1q	9	69709522	69760011	q21.12	9q
AKT3	PURA	0.55695	0	0	11	1	243488233	243851079	q44	1q	5	140107777	140125619	q31.3	5q
AKT3	PURB	0.510478	0	0	15	1	243488233	243851079	q44	1q	7	44876299	44885530	p13	7p
AKT3	QSER1	0.606242	0	0	5	1	243488233	243851079	q44	1q	11	32892811	32993316	p13	11p
AKT3	RAB11FIP2	0.627764	0	0	5	1	243488233	243851079	q44	1q	10	118004916	118046941	q26.11	10q
AKT3	RAB22A	0.501005	0	0	9	1	243488233	243851079	q44	1q	20	58309715	58367507	q13.32	20q
AKT3	RAB4A	0.592086	0	0	6	1	243488233	243851079	q44	1q	1	229271062	229305894	q42.13	1q
AKT3	RAD54L2	0.573915	0	0	7	1	243488233	243851079	q44	1q	3	51538719	51668667	p21.2	3p
AKT3	RALGPS2	0.538714	0	0	8	1	243488233	243851079	q44	1q	1	178725147	178921841	q25.2	1q
AKT3	RANBP2	0.563397	0	0	5	1	243488233	243851079	q44	1q	2	108719482	108785809	q13	2q
AKT3	RAPGEF6	0.529432	0	0	5	1	243488233	243851079	q44	1q	5	131423921	131635231	q31.1	5q
AKT3	RAPH1	0.577048	0	0	4	1	243488233	243851079	q44	1q	2	203394345	203535335	q33.2	2q
AKT3	RASA1	0.520443	0	0	4	1	243488233	243851079	q44	1q	5	87267883	87391931	q14.3	5q
AKT3	RASA2	0.551113	0	0	5	1	243488233	243851079	q44	1q	3	141487027	141615344	q23	3q
AKT3	RASAL2	0.533215	0	0	9	1	243488233	243851079	q44	1q	1	178094104	178484147	q25.2	1q
AKT3	RASSF8	0.570351	0	0	7	1	243488233	243851079	q44	1q	12	25959029	26079892	p12.1	12p
AKT3	RBAK	0.53168	0	0	6	1	243488233	243851079	q44	1q	7	5045821	5069487	p22.1	7p
AKT3	RBM12	0.591922	0	0	6	1	243488233	243851079	q44	1q	20	35648925	35664956	q11.22	20q
AKT3	RBPJ	0.50206	0	0	8	1	243488233	243851079	q44	1q	4	26163455	26435131	p15.2	4p
AKT3	RC3H1	0.535979	0	0	4	1	243488233	243851079	q44	1q	1	173931084	174022357	q25.1	1q
AKT3	REST	0.581444	0	0	6	1	243488233	243851079	q44	1q	4	56907876	56966808	q12	4q
AKT3	RFX7	0.5399	0	0	4	1	243488233	243851079	q44	1q	15	56087280	56245082	q21.3	15q
AKT3	RIC8B	0.639624	0	0	4	1	243488233	243851079	q44	1q	12	106774621	106889316	q23.3	12q
AKT3	RICTOR	0.539726	0	0	11	1	243488233	243851079	q44	1q	5	38937920	39074399	p13.1	5p
AKT3	RIT1	0.671479	0	0	4	1	243488233	243851079	q44	1q	1	155897808	155911404	q22	1q
AKT3	RLIM	0.611486	0	0	11	1	243488233	243851079	q44	1q	X	74582976	74614624	q13.2	Xq
AKT3	RMND5A	0.520481	0	0	6	1	243488233	243851079	q44	1q	2	86720291	86778041	p11.2	2p
AKT3	RNF111	0.556112	0	0	5	1	243488233	243851079	q44	1q	15	58865175	59097419	q22.1	15q
AKT3	RNF169	0.512432	0	0	6	1	243488233	243851079	q44	1q	11	74748849	74842413	q13.4	11q
AKT3	RNF20	0.523432	0	0	4	1	243488233	243851079	q44	1q	9	101533853	101563344	q31.1	9q
AKT3	ROCK1	0.566051	0	0	11	1	243488233	243851079	q44	1q	18	20946906	21111813	q11.1	18q
AKT3	ROCK2	0.611214	0	0	7	1	243488233	243851079	q44	1q	2	11179759	11348330	p25.1	2p
AKT3	RPS6KB1	0.542648	0	0	10	1	243488233	243851079	q44	1q	17	59893046	59950574	q23.1	17q
AKT3	RRP15	0.698086	0	0	4	1	243488233	243851079	q44	1q	1	218285293	218337983	q41	1q
AKT3	RSBN1	0.520363	0	0	7	1	243488233	243851079	q44	1q	1	113761832	113812476	p13.2	1p
AKT3	RYBP	0.521059	0	0	11	1	243488233	243851079	q44	1q	3	72371825	72446623	p13	3p
AKT3	RYK	0.505325	0	0	8	1	243488233	243851079	q44	1q	3	134065303	134250859	q22.2	3q
AKT3	SAMD8	0.529704	0	0	4	1	243488233	243851079	q44	1q	10	75099586	75182123	q22.2	10q
AKT3	SBNO1	0.540116	0	0	6	1	243488233	243851079	q44	1q	12	123289109	123364847	q24.31	12q
AKT3	SCAMP1	0.544243	0	0	5	1	243488233	243851079	q44	1q	5	78360611	78480739	q14.1	5q
AKT3	SCYL3	0.64174	0	0	4	1	243488233	243851079	q44	1q	1	169849631	169894267	q24.2	1q
AKT3	SEC62	0.502472	0	0	8	1	243488233	243851079	q44	1q	3	169966635	169998373	q26.2	3q
AKT3	SEL1L	0.540992	0	0	7	1	243488233	243851079	q44	1q	14	81471547	81533853	q31.1	14q
AKT3	SENP2	0.591126	0	0	5	1	243488233	243851079	q44	1q	3	185582496	185633551	q27.2	3q
AKT3	SENP5	0.501102	0	0	7	1	243488233	243851079	q44	1q	3	196867856	196934714	q29	3q
AKT3	ITPRID2	0.512906	0	0	9	1	243488233	243851079	q44	1q	2	181891730	181930738	q31.3	2q
AKT3	SERTAD2	0.573447	0	0	8	1	243488233	243851079	q44	1q	2	64631621	64751005	p14	2p
AKT3	SETD5	0.558118	0	0	4	1	243488233	243851079	q44	1q	3	9397615	9479240	p25.3	3p
AKT3	SIAH1	0.50666	0	0	4	1	243488233	243851079	q44	1q	16	48356364	48448402	q12.1	16q
AKT3	SIRT1	0.526309	0	0	11	1	243488233	243851079	q44	1q	10	67884656	67918390	q21.3	10q
AKT3	SLAIN2	0.514892	0	0	9	1	243488233	243851079	q44	1q	4	48341529	48426201	p11	4p
AKT3	SLC12A2	0.529501	0	0	6	1	243488233	243851079	q44	1q	5	128083766	128189677	q23.3	5q
AKT3	SLC23A2	0.538015	0	0	6	1	243488233	243851079	q44	1q	20	4852356	5010293	p13	20p
AKT3	SLC25A36	0.547741	0	0	4	1	243488233	243851079	q44	1q	3	140941830	140980995	q23	3q
AKT3	SLC30A1	0.530298	0	0	7	1	243488233	243851079	q44	1q	1	211571568	211579161	q32.3	1q
AKT3	SLC30A4	0.547699	0	0	9	1	243488233	243851079	q44	1q	15	45479606	45522755	q21.1	15q
AKT3	SLC30A6	0.600707	0	0	5	1	243488233	243851079	q44	1q	2	32165841	32224379	p22.3	2p
AKT3	SLC38A2	0.509926	0	0	7	1	243488233	243851079	q44	1q	12	46358188	46372773	q13.11	12q
AKT3	SLC39A10	0.623924	0	0	5	1	243488233	243851079	q44	1q	2	195575977	195737702	q32.3	2q
AKT3	SLC39A9	0.511181	0	0	9	1	243488233	243851079	q44	1q	14	69398015	69462390	q24.1	14q
AKT3	SLC4A7	0.500444	0	0	6	1	243488233	243851079	q44	1q	3	27372721	27484420	p24.1	3p
AKT3	SLMAP	0.54554	0	0	4	1	243488233	243851079	q44	1q	3	57755450	57930003	p14.3	3p
AKT3	SMAD2	0.502797	0	0	11	1	243488233	243851079	q44	1q	18	47808957	47931146	q21.1	18q
AKT3	SMAD4	0.605687	0	0	4	1	243488233	243851079	q44	1q	18	51028394	51085045	q21.2	18q
AKT3	SMAD5	0.566715	0	0	9	1	243488233	243851079	q44	1q	5	136132845	136188747	q31.1	5q
AKT3	SMARCA5	0.569225	0	0	4	1	243488233	243851079	q44	1q	4	143513702	143557486	q31.21	4q
AKT3	SMARCAD1	0.58679	0	0	5	1	243488233	243851079	q44	1q	4	94207611	94291292	q22.3	4q
AKT3	SMARCC1	0.507448	0	0	7	1	243488233	243851079	q44	1q	3	47585269	47782106	p21.31	3p
AKT3	SMARCE1	0.528283	0	0	6	1	243488233	243851079	q44	1q	17	40624962	40648654	q21.2	17q
AKT3	SMURF2	0.530587	0	0	8	1	243488233	243851079	q44	1q	17	64542282	64662307	q24.1	17q
AKT3	SNTB2	0.529519	0	0	12	1	243488233	243851079	q44	1q	16	69187129	69309052	q22.1	16q
AKT3	SNX27	0.638137	0	0	4	1	243488233	243851079	q44	1q	1	151612006	151699091	q21.3	1q
AKT3	SOCS4	0.539843	0	0	4	1	243488233	243851079	q44	1q	14	55027230	55049489	q22.3	14q
AKT3	SOCS5	0.650063	0	0	11	1	243488233	243851079	q44	1q	2	46698952	46780245	p21	2p
AKT3	SOCS7	0.609058	0	0	9	1	243488233	243851079	q44	1q	17	38351844	38405593	q12	17q
AKT3	SOX5	0.552025	0	0	6	1	243488233	243851079	q44	1q	12	23529504	24562544	p12.1	12p
AKT3	SP1	0.546897	0	0	11	1	243488233	243851079	q44	1q	12	53380176	53416446	q13.13	12q
AKT3	SP3	0.556615	0	0	9	1	243488233	243851079	q44	1q	2	173880850	173965373	q31.1	2q
AKT3	SPAG9	0.571884	0	0	6	1	243488233	243851079	q44	1q	17	50962174	51120868	q21.33	17q
AKT3	SPAST	0.557395	0	0	4	1	243488233	243851079	q44	1q	2	32063556	32157637	p22.3	2p
AKT3	SPATA6	0.58134	0	0	4	1	243488233	243851079	q44	1q	1	48295373	48472208	p33	1p
AKT3	SPOPL	0.503104	0	0	7	1	243488233	243851079	q44	1q	2	138501770	138573547	q22.1	2q
AKT3	SPRED1	0.623902	0	0	13	1	243488233	243851079	q44	1q	15	38252836	38357249	q14	15q
AKT3	SPTY2D1	0.524668	0	0	10	1	243488233	243851079	q44	1q	11	18606403	18634791	p15.1	11p
AKT3	SRGAP2	0.56448	0	0	8	1	243488233	243851079	q44	1q	1	206203346	206464436	q32.1	1q
AKT3	SRPK2	0.500744	0	0	6	1	243488233	243851079	q44	1q	7	105110704	105399308	q22.3	7q
AKT3	JADE1	0.548051	0	0	4	1	243488233	243851079	q44	1q	4	128809700	128875224	q28.2	4q
AKT3	SSX2IP	0.508578	0	0	6	1	243488233	243851079	q44	1q	1	84643706	84690803	p22.3	1p
AKT3	STAG1	0.583271	0	0	4	1	243488233	243851079	q44	1q	3	136336236	136752403	q22.3	3q
AKT3	STAG2	0.511828	0	0	7	1	243488233	243851079	q44	1q	X	123960212	124422664	q25	Xq
AKT3	STRN3	0.51248	0	0	7	1	243488233	243851079	q44	1q	14	30893799	31026401	q12	14q
AKT3	STRN	0.631983	0	0	14	1	243488233	243851079	q44	1q	2	36837698	36966536	p22.2	2p
AKT3	STX6	0.535125	0	0	7	1	243488233	243851079	q44	1q	1	180972712	181023121	q25.3	1q
AKT3	SUN1	0.505361	0	0	5	1	243488233	243851079	q44	1q	7	816615	896435	p22.3	7p
AKT3	SUZ12	0.551479	0	0	4	1	243488233	243851079	q44	1q	17	31937007	32001038	q11.2	17q
AKT3	SYNJ2BP	0.575662	0	0	4	1	243488233	243851079	q44	1q	14	70366499	70417090	q24.2	14q
AKT3	TAOK1	0.658869	0	0	15	1	243488233	243851079	q44	1q	17	29390363	29551903	q11.2	17q
AKT3	TBL1XR1	0.527647	0	0	6	1	243488233	243851079	q44	1q	3	177019340	177228000	q26.32	3q
AKT3	TEAD1	0.605532	0	0	8	1	243488233	243851079	q44	1q	11	12674421	12944737	p15.3	11p
AKT3	TET1	0.506267	0	0	6	1	243488233	243851079	q44	1q	10	68560337	68694487	q21.3	10q
AKT3	TGFBR1	0.507694	0	0	10	1	243488233	243851079	q44	1q	9	99104038	99154192	q22.33	9q
AKT3	THUMPD3	0.591545	0	0	5	1	243488233	243851079	q44	1q	3	9362971	9386791	p25.3	3p
AKT3	TLK2	0.572215	0	0	5	1	243488233	243851079	q44	1q	17	62458658	62615481	q23.2	17q
AKT3	TM9SF3	0.584499	0	0	6	1	243488233	243851079	q44	1q	10	96518110	96587452	q24.1	10q
AKT3	TMEM106B	0.521812	0	0	4	1	243488233	243851079	q44	1q	7	12211270	12243367	p21.3	7p
AKT3	TMEM170B	0.605641	0	0	8	1	243488233	243851079	q44	1q	6	11537749	11583524	p24.2	6p
AKT3	TMTC3	0.572665	0	0	5	1	243488233	243851079	q44	1q	12	88142296	88199887	q21.32	12q
AKT3	TNKS2	0.558311	0	0	4	1	243488233	243851079	q44	1q	10	91798426	91865475	q23.32	10q
AKT3	TNKS	0.528895	0	0	5	1	243488233	243851079	q44	1q	8	9555912	9782346	p23.1	8p
AKT3	TNPO1	0.600246	0	0	5	1	243488233	243851079	q44	1q	5	72816312	72916733	q13.2	5q
AKT3	TOR1AIP2	0.658681	0	0	6	1	243488233	243851079	q44	1q	1	179839967	179877803	q25.2	1q
AKT3	TRIM2	0.520542	0	0	6	1	243488233	243851079	q44	1q	4	153152163	153339319	q31.3	4q
AKT3	TRIM33	0.502613	0	0	5	1	243488233	243851079	q44	1q	1	114392790	114511203	p13.2	1p
AKT3	TRIM44	0.580758	0	0	9	1	243488233	243851079	q44	1q	11	35662775	35818007	p13	11p
AKT3	TRPM7	0.537088	0	0	4	1	243488233	243851079	q44	1q	15	50552473	50686797	q21.2	15q
AKT3	TRUB1	0.563748	0	0	4	1	243488233	243851079	q44	1q	10	114938195	114977676	q25.3	10q
AKT3	TSC22D2	0.52452	0	0	10	1	243488233	243851079	q44	1q	3	150408335	150466431	q25.1	3q
AKT3	TTBK2	0.609016	0	0	4	1	243488233	243851079	q44	1q	15	42738730	42920809	q15.2	15q
AKT3	TXLNG	0.512727	0	0	5	1	243488233	243851079	q44	1q	X	16786432	16844519	p22.2	Xp
AKT3	UBE2D3	0.536143	0	0	4	1	243488233	243851079	q44	1q	4	102794383	102868896	q24	4q
AKT3	UBE2K	0.539426	0	0	8	1	243488233	243851079	q44	1q	4	39698109	39782792	p14	4p
AKT3	UBE2Q1	0.553538	0	0	4	1	243488233	243851079	q44	1q	1	154548577	154559028	q21.3	1q
AKT3	UBR3	0.534653	0	0	6	1	243488233	243851079	q44	1q	2	169827454	170084131	q31.1	2q
AKT3	UBXN2A	0.698231	0	0	5	1	243488233	243851079	q44	1q	2	23927285	24004909	p23.3	2p
AKT3	UBXN7	0.616347	0	0	8	1	243488233	243851079	q44	1q	3	196347662	196432430	q29	3q
AKT3	UHMK1	0.670123	0	0	8	1	243488233	243851079	q44	1q	1	162497251	162529631	q23.3	1q
AKT3	UHRF1BP1L	0.501456	0	0	4	1	243488233	243851079	q44	1q	12	100028455	100142874	q23.1	12q
AKT3	USP12	0.578107	0	0	5	1	243488233	243851079	q44	1q	13	27066156	27171811	q12.13	13q
AKT3	USP37	0.633257	0	0	8	1	243488233	243851079	q44	1q	2	218450251	218568351	q35	2q
AKT3	USP38	0.569323	0	0	6	1	243488233	243851079	q44	1q	4	143184917	143223874	q31.21	4q
AKT3	USP46	0.564917	0	0	7	1	243488233	243851079	q44	1q	4	52590960	52659301	q12	4q
AKT3	USP8	0.548307	0	0	4	1	243488233	243851079	q44	1q	15	50424380	50514421	q21.2	15q
AKT3	VAPB	0.509069	0	0	5	1	243488233	243851079	q44	1q	20	58389229	58451101	q13.32	20q
AKT3	VEZF1	0.687893	0	0	9	1	243488233	243851079	q44	1q	17	57971547	57988259	q22	17q
AKT3	VPS26A	0.553967	0	0	4	1	243488233	243851079	q44	1q	10	69123512	69174412	q22.1	10q
AKT3	WDFY3	0.571147	0	0	8	1	243488233	243851079	q44	1q	4	84669597	84966690	q21.23	4q
AKT3	WDR26	0.720212	0	0	9	1	243488233	243851079	q44	1q	1	224385146	224437033	q42.12	1q
AKT3	WDR43	0.550269	0	0	4	1	243488233	243851079	q44	1q	2	28894667	28948219	p23.2	2p
AKT3	WWC2	0.547923	0	0	6	1	243488233	243851079	q44	1q	4	183099257	183320777	q35.1	4q
AKT3	XPO7	0.514251	0	0	4	1	243488233	243851079	q44	1q	8	21919662	22006585	p21.3	8p
AKT3	XPR1	0.667609	0	0	4	1	243488233	243851079	q44	1q	1	180632022	180890279	q25.3	1q
AKT3	YEATS2	0.514161	0	0	4	1	243488233	243851079	q44	1q	3	183697797	183812624	q27.1	3q
AKT3	YIPF6	0.572171	0	0	10	1	243488233	243851079	q44	1q	X	68498562	68537282	q12	Xq
AKT3	YOD1	0.621307	0	0	11	1	243488233	243851079	q44	1q	1	207043849	207052980	q32.1	1q
AKT3	YPEL2	0.527121	0	0	5	1	243488233	243851079	q44	1q	17	59331655	59401729	q22	17q
AKT3	YTHDC1	0.565381	0	0	7	1	243488233	243851079	q44	1q	4	68310387	68350090	q13.2	4q
AKT3	YTHDF3	0.501597	0	0	8	1	243488233	243851079	q44	1q	8	63168553	63212786	q12.3	8q
AKT3	ZBTB37	0.659057	0	0	11	1	243488233	243851079	q44	1q	1	173868082	173903549	q25.1	1q
AKT3	ZBTB41	0.675701	0	0	10	1	243488233	243851079	q44	1q	1	197153682	197201293	q31.3	1q
AKT3	ZCCHC14	0.500569	0	0	8	1	243488233	243851079	q44	1q	16	87406246	87493024	q24.2	16q
AKT3	ZCCHC24	0.519833	0	0	5	1	243488233	243851079	q44	1q	10	79382325	79445624	q22.3	10q
AKT3	ZDHHC20	0.551156	0	0	6	1	243488233	243851079	q44	1q	13	21372571	21459370	q12.11	13q
AKT3	ZFP91	0.579885	0	0	7	1	243488233	243851079	q44	1q	11	58579063	58621550	q12.1	11q
AKT3	ZFX	0.53015	0	0	5	1	243488233	243851079	q44	1q	X	24149173	24216255	p22.11	Xp
AKT3	ZKSCAN1	0.626289	0	0	5	1	243488233	243851079	q44	1q	7	100015572	100041689	q22.1	7q
AKT3	ZKSCAN4	0.518339	0	0	5	1	243488233	243851079	q44	1q	6	28241697	28252269	p22.1	6p
AKT3	ZMYM2	0.550755	0	0	6	1	243488233	243851079	q44	1q	13	19958677	20091829	q12.11	13q
AKT3	ZMYM4	0.628562	0	0	4	1	243488233	243851079	q44	1q	1	35268709	35422058	p34.3	1p
AKT3	ZNF12	0.51196	0	0	4	1	243488233	243851079	q44	1q	7	6688433	6706947	p22.1	7p
AKT3	ZNF148	0.557238	0	0	11	1	243488233	243851079	q44	1q	3	125225669	125375325	q21.2	3q
AKT3	ZNF207	0.526706	0	0	9	1	243488233	243851079	q44	1q	17	32350132	32381885	q11.2	17q
AKT3	ZNF236	0.582415	0	0	7	1	243488233	243851079	q44	1q	18	76822557	76972901	q23	18q
AKT3	ZNF24	0.613788	0	0	5	1	243488233	243851079	q44	1q	18	35332227	35345482	q12.2	18q
AKT3	ZNF449	0.50044	0	0	6	1	243488233	243851079	q44	1q	X	135344796	135363413	q26.3	Xq
AKT3	ZNF507	0.669302	0	0	5	1	243488233	243851079	q44	1q	19	32345594	32387667	q13.11	19q
AKT3	ZNF644	0.526017	0	0	5	1	243488233	243851079	q44	1q	1	90915298	91022272	p22.2	1p
AKT3	ZNF654	0.551032	0	0	9	1	243488233	243851079	q44	1q	3	88059255	88144660	p11.1	3p
AKT3	ZNF827	0.567092	0	0	9	1	243488233	243851079	q44	1q	4	145757627	145938823	q31.22	4q
ASAP1	ABCE1	0.528691	0	0	4	8	130052104	130443674	q24.22	8q	4	145098288	145129524	q31.21	4q
ASAP1	AFF4	0.542229	0	0	6	8	130052104	130443674	q24.22	8q	5	132875395	132963634	q31.1	5q
ASAP1	AGAP1	0.507175	0	0	6	8	130052104	130443674	q24.22	8q	2	235494043	236131800	q37.2	2q
ASAP1	AGPS	0.50097	0	0	4	8	130052104	130443674	q24.22	8q	2	177392746	177567024	q31.2	2q
ASAP1	ANKRD17	0.596167	0	0	6	8	130052104	130443674	q24.22	8q	4	73073376	73258798	q13.3	4q
ASAP1	ANKRD50	0.598443	0	0	6	8	130052104	130443674	q24.22	8q	4	124664048	124712732	q28.1	4q
ASAP1	APC	0.562627	0	0	7	8	130052104	130443674	q24.22	8q	5	112707498	112846239	q22.2	5q
ASAP1	APPBP2	0.534168	0	0	6	8	130052104	130443674	q24.22	8q	17	60443158	60526242	q23.2	17q
ASAP1	ARID2	0.523071	0	0	7	8	130052104	130443674	q24.22	8q	12	45729706	45908040	q12	12q
ASAP1	ASH1L	0.556925	0	0	5	8	130052104	130443674	q24.22	8q	1	155335268	155563162	q22	1q
ASAP1	ATF7IP	0.518464	0	0	4	8	130052104	130443674	q24.22	8q	12	14365676	14502931	p13.1	12p
ASAP1	ATP2C1	0.517337	0	0	6	8	130052104	130443674	q24.22	8q	3	130850595	131016712	q22.1	3q
ASAP1	ATRX	0.503212	0	0	5	8	130052104	130443674	q24.22	8q	X	77504880	77786233	q21.1	Xq
ASAP1	AZIN1	0.677476	0	0	5	8	130052104	130443674	q24.22	8q	8	102826111	102893864	q22.3	8q
ASAP1	BRWD3	0.5179	0	0	5	8	130052104	130443674	q24.22	8q	X	80669503	80809877	q21.1	Xq
ASAP1	BTBD3	0.569697	0	0	6	8	130052104	130443674	q24.22	8q	20	11890723	11926609	p12.2	20p
ASAP1	C20orf194	0.52481	0	0	5	8	130052104	130443674	q24.22	8q	20	3249306	3407669	p13	20p
ASAP1	CBX5	0.526737	0	0	7	8	130052104	130443674	q24.22	8q	12	54230942	54280133	q13.13	12q
ASAP1	CDC42BPA	0.514715	0	0	4	8	130052104	130443674	q24.22	8q	1	226989865	227318502	q42.13	1q
ASAP1	CDK12	0.587176	0	0	4	8	130052104	130443674	q24.22	8q	17	39461486	39564907	q12	17q
ASAP1	CDYL	0.505637	0	0	5	8	130052104	130443674	q24.22	8q	6	4706159	4955551	p25.1	6p
ASAP1	CHD6	0.504568	0	0	5	8	130052104	130443674	q24.22	8q	20	41402083	41618384	q12	20q
ASAP1	CHD7	0.541637	0	0	5	8	130052104	130443674	q24.22	8q	8	60678740	60868028	q12.2	8q
ASAP1	CHD9	0.53402	0	0	6	8	130052104	130443674	q24.22	8q	16	53054991	53329150	q12.2	16q
ASAP1	CLASP2	0.581742	0	0	4	8	130052104	130443674	q24.22	8q	3	33496245	33718356	p22.3	3p
ASAP1	CLCN3	0.577248	0	0	6	8	130052104	130443674	q24.22	8q	4	169612633	169723673	q33	4q
ASAP1	CLCN5	0.538918	0	0	5	8	130052104	130443674	q24.22	8q	X	49922596	50099235	p11.23	Xp
ASAP1	CLOCK	0.525219	0	0	7	8	130052104	130443674	q24.22	8q	4	55427903	55546909	q12	4q
ASAP1	BCLAF3	0.501908	0	0	5	8	130052104	130443674	q24.22	8q	X	19912860	19970298	p22.12	Xp
ASAP1	CREB1	0.553442	0	0	7	8	130052104	130443674	q24.22	8q	2	207529737	207605988	q33.3	2q
ASAP1	CRISPLD1	0.544925	0	0	4	8	130052104	130443674	q24.22	8q	8	74984505	75034558	q21.13	8q
ASAP1	DDI2	0.510194	0	0	4	8	130052104	130443674	q24.22	8q	1	15617458	15669044	p36.21	1p
ASAP1	DIP2B	0.578044	0	0	5	8	130052104	130443674	q24.22	8q	12	50504985	50748657	q13.12	12q
ASAP1	DNMT3A	0.512653	0	0	9	8	130052104	130443674	q24.22	8q	2	25227855	25342590	p23.3	2p
ASAP1	DPY19L3	0.51787	0	0	4	8	130052104	130443674	q24.22	8q	19	32405543	32485895	q13.11	19q
ASAP1	DYRK1A	0.540889	0	0	8	8	130052104	130443674	q24.22	8q	21	37365573	37526358	q22.13	21q
ASAP1	EEF2K	0.558545	0	0	4	8	130052104	130443674	q24.22	8q	16	22206278	22288738	p12.2	16p
ASAP1	ELK4	0.513137	0	0	8	8	130052104	130443674	q24.22	8q	1	205597556	205632011	q32.1	1q
ASAP1	EPC2	0.548128	0	0	7	8	130052104	130443674	q24.22	8q	2	148644440	148787569	q23.1	2q
ASAP1	EPS8	0.544973	0	0	6	8	130052104	130443674	q24.22	8q	12	15620134	15882329	p12.3	12p
ASAP1	EXT1	0.545984	0	0	4	8	130052104	130443674	q24.22	8q	8	117794490	118111826	q24.11	8q
ASAP1	CILK1	0.52066	0	0	5	8	130052104	130443674	q24.22	8q	6	53001279	53061824	p12.1	6p
ASAP1	FEM1B	0.582346	0	0	4	8	130052104	130443674	q24.22	8q	15	68277745	68295862	q23	15q
ASAP1	FGD4	0.510239	0	0	5	8	130052104	130443674	q24.22	8q	12	32399558	32646050	p11.21	12p
ASAP1	GAB1	0.602332	0	0	5	8	130052104	130443674	q24.22	8q	4	143336762	143474568	q31.21	4q
ASAP1	GABPA	0.511557	0	0	4	8	130052104	130443674	q24.22	8q	21	25734570	25772460	q21.3	21q
ASAP1	GSK3B	0.524486	0	0	8	8	130052104	130443674	q24.22	8q	3	119821321	120094994	q13.33	3q
ASAP1	HELZ	0.60256	0	0	8	8	130052104	130443674	q24.22	8q	17	67070444	67245989	q24.2	17q
ASAP1	KIRREL1	0.519504	0	0	8	8	130052104	130443674	q24.22	8q	1	157993273	158100262	q23.1	1q
ASAP1	IMPA1	0.598794	0	0	5	8	130052104	130443674	q24.22	8q	8	81656914	81686331	q21.13	8q
ASAP1	IPMK	0.507305	0	0	5	8	130052104	130443674	q24.22	8q	10	58191517	58267894	q21.1	10q
ASAP1	ITSN1	0.524706	0	0	5	8	130052104	130443674	q24.22	8q	21	33642400	33899861	q22.11	21q
ASAP1	KDM3A	0.546983	0	0	5	8	130052104	130443674	q24.22	8q	2	86440647	86492716	p11.2	2p
ASAP1	KDM5A	0.528245	0	0	5	8	130052104	130443674	q24.22	8q	12	280057	389320	p13.33	12p
ASAP1	KIF2A	0.544238	0	0	7	8	130052104	130443674	q24.22	8q	5	62306162	62391025	q12.1	5q
ASAP1	KLHL11	0.554795	0	0	4	8	130052104	130443674	q24.22	8q	17	41848518	41865423	q21.2	17q
ASAP1	LGR4	0.550428	0	0	4	8	130052104	130443674	q24.22	8q	11	27365961	27472790	p14.1	11p
ASAP1	LPGAT1	0.524926	0	0	4	8	130052104	130443674	q24.22	8q	1	211743457	211830763	q32.3	1q
ASAP1	MAP4K4	0.523164	0	0	5	8	130052104	130443674	q24.22	8q	2	101696850	101894689	q11.2	2q
ASAP1	MAPK1	0.541504	0	0	4	8	130052104	130443674	q24.22	8q	22	21759657	21867680	q11.22	22q
ASAP1	MAPRE2	0.523959	0	0	5	8	130052104	130443674	q24.22	8q	18	34976928	35143470	q12.1	18q
ASAP1	MBLAC2	0.566791	0	0	4	8	130052104	130443674	q24.22	8q	5	90458209	90474771	q14.3	5q
ASAP1	MED13	0.520641	0	0	5	8	130052104	130443674	q24.22	8q	17	61942605	62065278	q23.2	17q
ASAP1	MTDH	0.648504	0	0	4	8	130052104	130443674	q24.22	8q	8	97644184	97730260	q22.1	8q
ASAP1	MTMR12	0.514446	0	0	6	8	130052104	130443674	q24.22	8q	5	32226994	32312987	p13.3	5p
ASAP1	MTMR2	0.501267	0	0	4	8	130052104	130443674	q24.22	8q	11	95821766	95925315	q21	11q
ASAP1	LCOR	0.518609	0	0	4	8	130052104	130443674	q24.22	8q	10	96832254	96995956	q24.1	10q
ASAP1	NAA25	0.506079	0	0	5	8	130052104	130443674	q24.22	8q	12	112026689	112108796	q24.13	12q
ASAP1	NCOA2	0.679964	0	0	7	8	130052104	130443674	q24.22	8q	8	70109782	70403808	q13.3	8q
ASAP1	NEK7	0.506434	0	0	5	8	130052104	130443674	q24.22	8q	1	198156994	198322420	q31.3	1q
ASAP1	NFYA	0.541361	0	0	5	8	130052104	130443674	q24.22	8q	6	41072974	41102403	p21.1	6p
ASAP1	NHLRC2	0.509249	0	0	6	8	130052104	130443674	q24.22	8q	10	113854661	113917194	q25.3	10q
ASAP1	NSD1	0.520275	0	0	7	8	130052104	130443674	q24.22	8q	5	177133025	177300213	q35.3	5q
ASAP1	NUFIP2	0.514253	0	0	11	8	130052104	130443674	q24.22	8q	17	29255839	29294148	q11.2	17q
ASAP1	OSBPL1A	0.572041	0	0	5	8	130052104	130443674	q24.22	8q	18	24162045	24397880	q11.2	18q
ASAP1	PANK3	0.515351	0	0	8	8	130052104	130443674	q24.22	8q	5	168548495	168579368	q34	5q
ASAP1	PBRM1	0.575132	0	0	5	8	130052104	130443674	q24.22	8q	3	52545352	52685917	p21.1	3p
ASAP1	PDS5B	0.512686	0	0	7	8	130052104	130443674	q24.22	8q	13	32586452	32778019	q13.1	13q
ASAP1	PHF20L1	0.716647	0	0	4	8	130052104	130443674	q24.22	8q	8	132775358	132848807	q24.22	8q
ASAP1	PHF20	0.549887	0	0	4	8	130052104	130443674	q24.22	8q	20	35771974	35950370	q11.22	20q
ASAP1	PIK3C2A	0.562785	0	0	6	8	130052104	130443674	q24.22	8q	11	17077730	17207983	p15.1	11p
ASAP1	PRKAB2	0.535372	0	0	4	8	130052104	130443674	q24.22	8q	1	147155106	147172550	q21.1	1q
ASAP1	PRKCE	0.569739	0	0	5	8	130052104	130443674	q24.22	8q	2	45651345	46187990	p21	2p
ASAP1	PTPRG	0.525762	0	0	6	8	130052104	130443674	q24.22	8q	3	61561569	62297609	p14.2	3p
ASAP1	PUM1	0.619173	0	0	4	8	130052104	130443674	q24.22	8q	1	30931506	31065991	p35.2	1p
ASAP1	PUM2	0.512461	0	0	7	8	130052104	130443674	q24.22	8q	2	20248691	20352234	p24.1	2p
ASAP1	QKI	0.544045	0	0	9	8	130052104	130443674	q24.22	8q	6	163414000	163578592	q26	6q
ASAP1	QSER1	0.516733	0	0	5	8	130052104	130443674	q24.22	8q	11	32892811	32993316	p13	11p
ASAP1	RAPGEF2	0.502138	0	0	6	8	130052104	130443674	q24.22	8q	4	159103013	159360174	q32.1	4q
ASAP1	REV1	0.5316	0	0	6	8	130052104	130443674	q24.22	8q	2	99400475	99490035	q11.2	2q
ASAP1	RLIM	0.523169	0	0	4	8	130052104	130443674	q24.22	8q	X	74582976	74614624	q13.2	Xq
ASAP1	RMND5A	0.547759	0	0	4	8	130052104	130443674	q24.22	8q	2	86720291	86778041	p11.2	2p
ASAP1	RNF139	0.664614	0	0	4	8	130052104	130443674	q24.22	8q	8	124474880	124488618	q24.13	8q
ASAP1	RNF169	0.515676	0	0	4	8	130052104	130443674	q24.22	8q	11	74748849	74842413	q13.4	11q
ASAP1	ROCK2	0.575606	0	0	6	8	130052104	130443674	q24.22	8q	2	11179759	11348330	p25.1	2p
ASAP1	SASH1	0.578301	0	0	6	8	130052104	130443674	q24.22	8q	6	148272304	148552048	q24.3	6q
ASAP1	SBNO1	0.549794	0	0	5	8	130052104	130443674	q24.22	8q	12	123289109	123364847	q24.31	12q
ASAP1	SESTD1	0.502092	0	0	6	8	130052104	130443674	q24.22	8q	2	179101678	179264832	q31.2	2q
ASAP1	SGK3	0.517123	0	0	6	8	130052104	130443674	q24.22	8q	8	66712734	66862022	q13.1	8q
ASAP1	SLC30A6	0.545059	0	0	4	8	130052104	130443674	q24.22	8q	2	32165841	32224379	p22.3	2p
ASAP1	SMARCA5	0.527617	0	0	4	8	130052104	130443674	q24.22	8q	4	143513702	143557486	q31.21	4q
ASAP1	SOCS7	0.556269	0	0	7	8	130052104	130443674	q24.22	8q	17	38351844	38405593	q12	17q
ASAP1	SON	0.528282	0	0	6	8	130052104	130443674	q24.22	8q	21	33543038	33577481	q22.11	21q
ASAP1	SP3	0.538809	0	0	6	8	130052104	130443674	q24.22	8q	2	173880850	173965373	q31.1	2q
ASAP1	SPAG9	0.570393	0	0	4	8	130052104	130443674	q24.22	8q	17	50962174	51120868	q21.33	17q
ASAP1	SPIRE1	0.54295	0	0	5	8	130052104	130443674	q24.22	8q	18	12446512	12658134	p11.21	18p
ASAP1	SRPK2	0.503059	0	0	4	8	130052104	130443674	q24.22	8q	7	105110704	105399308	q22.3	7q
ASAP1	STRN	0.571589	0	0	8	8	130052104	130443674	q24.22	8q	2	36837698	36966536	p22.2	2p
ASAP1	TAOK1	0.561625	0	0	10	8	130052104	130443674	q24.22	8q	17	29390363	29551903	q11.2	17q
ASAP1	TCF12	0.561186	0	0	4	8	130052104	130443674	q24.22	8q	15	56918623	57299281	q21.3	15q
ASAP1	TET3	0.517562	0	0	8	8	130052104	130443674	q24.22	8q	2	73984910	74108176	p13.1	2p
ASAP1	THOC2	0.54896	0	0	5	8	130052104	130443674	q24.22	8q	X	123600561	123733056	q25	Xq
ASAP1	TMEM65	0.58001	0	0	4	8	130052104	130443674	q24.22	8q	8	124306189	124372701	q24.13	8q
ASAP1	TNPO1	0.518455	0	0	9	8	130052104	130443674	q24.22	8q	5	72816312	72916733	q13.2	5q
ASAP1	TRIM44	0.563281	0	0	8	8	130052104	130443674	q24.22	8q	11	35662775	35818007	p13	11p
ASAP1	TSC22D2	0.555621	0	0	7	8	130052104	130443674	q24.22	8q	3	150408335	150466431	q25.1	3q
ASAP1	UBE2W	0.521523	0	0	5	8	130052104	130443674	q24.22	8q	8	73780097	73878910	q21.11	8q
ASAP1	UBR3	0.525032	0	0	7	8	130052104	130443674	q24.22	8q	2	169827454	170084131	q31.1	2q
ASAP1	UHRF1BP1	0.531726	0	0	5	8	130052104	130443674	q24.22	8q	6	34792015	34883138	p21.31	6p
ASAP1	USP24	0.544663	0	0	4	8	130052104	130443674	q24.22	8q	1	55066359	55215364	p32.3	1p
ASAP1	USP46	0.510846	0	0	7	8	130052104	130443674	q24.22	8q	4	52590960	52659301	q12	4q
ASAP1	USP49	0.527371	0	0	5	8	130052104	130443674	q24.22	8q	6	41789896	41895375	p21.1	6p
ASAP1	VCPIP1	0.58491	0	0	4	8	130052104	130443674	q24.22	8q	8	66628487	66667231	q13.1	8q
ASAP1	WDFY3	0.52438	0	0	6	8	130052104	130443674	q24.22	8q	4	84669597	84966690	q21.23	4q
ASAP1	WDR26	0.509281	0	0	5	8	130052104	130443674	q24.22	8q	1	224385146	224437033	q42.12	1q
ASAP1	YTHDF3	0.683704	0	0	8	8	130052104	130443674	q24.22	8q	8	63168553	63212786	q12.3	8q
ASAP1	YWHAZ	0.527299	0	0	4	8	130052104	130443674	q24.22	8q	8	100916523	100953388	q22.3	8q
ASAP1	ZBED4	0.5204	0	0	6	8	130052104	130443674	q24.22	8q	22	49853844	49890080	q13.33	22q
ASAP1	ZBTB10	0.741103	0	0	7	8	130052104	130443674	q24.22	8q	8	80485619	80526265	q21.13	8q
ASAP1	ZBTB34	0.520685	0	0	8	8	130052104	130443674	q24.22	8q	9	126860665	126885878	q33.3	9q
ASAP1	ZC3H12C	0.522162	0	0	6	8	130052104	130443674	q24.22	8q	11	110093392	110171841	q22.3	11q
ASAP1	ZEB2	0.549212	0	0	8	8	130052104	130443674	q24.22	8q	2	144364364	144521057	q22.3	2q
ASAP1	ZFHX3	0.543877	0	0	6	8	130052104	130443674	q24.22	8q	16	72782885	73891871	q22.3	16q
ASAP1	ZKSCAN1	0.54985	0	0	4	8	130052104	130443674	q24.22	8q	7	100015572	100041689	q22.1	7q
ASAP1	ZNF24	0.568727	0	0	6	8	130052104	130443674	q24.22	8q	18	35332227	35345482	q12.2	18q
ASAP1	ZNF280C	0.531664	0	0	4	8	130052104	130443674	q24.22	8q	X	130202707	130268899	q26.1	Xq
ASAP1	ZNF507	0.564655	0	0	4	8	130052104	130443674	q24.22	8q	19	32345594	32387667	q13.11	19q
ASAP1	ZNF618	0.531404	0	0	4	8	130052104	130443674	q24.22	8q	9	113876282	114056591	q32	9q
ASAP1	ZNF704	0.633414	0	0	8	8	130052104	130443674	q24.22	8q	8	80628451	80874781	q21.13	8q
ASAP1	ZNF770	0.501848	0	0	5	8	130052104	130443674	q24.22	8q	15	34978341	34988287	q14	15q
ATP2B4	CDC73	0.509351	0	0	4	1	203626787	203744081	q32.1	1q	1	193121983	193254815	q31.2	1q
ATP2B4	DSTYK	0.505642	0	0	4	1	203626787	203744081	q32.1	1q	1	205142505	205211702	q32.1	1q
ATP2B4	LPGAT1	0.510781	0	0	5	1	203626787	203744081	q32.1	1q	1	211743457	211830763	q32.3	1q
CALD1	ACAP2	0.523667	0	0	4	7	134744252	134970729	q33	7q	3	195274745	195443044	q29	3q
CALD1	ACSL4	0.513285	0	0	4	7	134744252	134970729	q33	7q	X	109624244	109733403	q23	Xq
CALD1	AFF4	0.528005	0	0	8	7	134744252	134970729	q33	7q	5	132875395	132963634	q31.1	5q
CALD1	ANKIB1	0.642159	0	0	6	7	134744252	134970729	q33	7q	7	92245974	92401383	q21.2	7q
CALD1	ANO6	0.581827	0	0	4	7	134744252	134970729	q33	7q	12	45215987	45482280	q12	12q
CALD1	APPL1	0.545801	0	0	7	7	134744252	134970729	q33	7q	3	57227726	57278105	p14.3	3p
CALD1	ARHGEF12	0.537003	0	0	6	7	134744252	134970729	q33	7q	11	120336413	120489937	q23.3	11q
CALD1	ARID4A	0.547148	0	0	4	7	134744252	134970729	q33	7q	14	58298504	58373887	q23.1	14q
CALD1	ARID4B	0.500429	0	0	5	7	134744252	134970729	q33	7q	1	235131634	235328219	q42.3	1q
CALD1	ATF2	0.506661	0	0	4	7	134744252	134970729	q33	7q	2	175072250	175168382	q31.1	2q
CALD1	BAZ2B	0.506357	0	0	4	7	134744252	134970729	q33	7q	2	159318979	159616569	q24.2	2q
CALD1	BBX	0.54623	0	0	8	7	134744252	134970729	q33	7q	3	107522936	107811339	q13.12	3q
CALD1	MARCHF5	0.628104	0	0	4	7	134744252	134970729	q33	7q	10	92291167	92353964	q23.32	10q
CALD1	CAND1	0.503561	0	0	7	7	134744252	134970729	q33	7q	12	67269358	67319953	q14.3	12q
CALD1	CASD1	0.629407	0	0	5	7	134744252	134970729	q33	7q	7	94509219	94557019	q21.3	7q
CALD1	CASK	0.526169	0	0	4	7	134744252	134970729	q33	7q	X	41514934	41923554	p11.4	Xp
CALD1	CHD9	0.521523	0	0	4	7	134744252	134970729	q33	7q	16	53054991	53329150	q12.2	16q
CALD1	CHIC1	0.500405	0	0	9	7	134744252	134970729	q33	7q	X	73563200	73687102	q13.2	Xq
CALD1	CLOCK	0.523658	0	0	7	7	134744252	134970729	q33	7q	4	55427903	55546909	q12	4q
CALD1	COG5	0.612613	0	0	4	7	134744252	134970729	q33	7q	7	107201372	107564261	q22.3	7q
CALD1	CPD	0.511737	0	0	5	7	134744252	134970729	q33	7q	17	30378927	30469989	q11.2	17q
CALD1	CREB1	0.514245	0	0	8	7	134744252	134970729	q33	7q	2	207529737	207605988	q33.3	2q
CALD1	CSNK1A1	0.525306	0	0	5	7	134744252	134970729	q33	7q	5	149492982	149551471	q32	5q
CALD1	CTTNBP2NL	0.504782	0	0	4	7	134744252	134970729	q33	7q	1	112396214	112463456	p13.2	1p
CALD1	DCUN1D1	0.545026	0	0	5	7	134744252	134970729	q33	7q	3	182938074	182985953	q26.33	3q
CALD1	DCUN1D4	0.519286	0	0	4	7	134744252	134970729	q33	7q	4	51843000	51916837	q12	4q
CALD1	DIXDC1	0.538828	0	0	4	7	134744252	134970729	q33	7q	11	111927144	112022653	q23.1	11q
CALD1	DNAL1	0.520763	0	0	5	7	134744252	134970729	q33	7q	14	73644875	73703732	q24.3	14q
CALD1	DOCK4	0.520376	0	0	5	7	134744252	134970729	q33	7q	7	111726110	112206407	q31.1	7q
CALD1	DPY19L3	0.533162	0	0	4	7	134744252	134970729	q33	7q	19	32405543	32485895	q13.11	19q
CALD1	EDEM3	0.506121	0	0	6	7	134744252	134970729	q33	7q	1	184690237	184754907	q25.3	1q
CALD1	ELMOD2	0.526812	0	0	5	7	134744252	134970729	q33	7q	4	140524168	140553770	q31.1	4q
CALD1	EPC2	0.500096	0	0	4	7	134744252	134970729	q33	7q	2	148644440	148787569	q23.1	2q
CALD1	ETV1	0.503601	0	0	6	7	134744252	134970729	q33	7q	7	13891229	13991425	p21.2	7p
CALD1	EVI5	0.548478	0	0	6	7	134744252	134970729	q33	7q	1	92508696	92792404	p22.1	1p
CALD1	MARCHF6	0.505797	0	0	4	7	134744252	134970729	q33	7q	5	10353695	10440388	p15.2	5p
CALD1	FNDC3A	0.503837	0	0	7	7	134744252	134970729	q33	7q	13	48975912	49209779	q14.2	13q
CALD1	FNDC3B	0.513218	0	0	4	7	134744252	134970729	q33	7q	3	172039578	172401669	q26.31	3q
CALD1	FRS2	0.512743	0	0	6	7	134744252	134970729	q33	7q	12	69470349	69579793	q15	12q
CALD1	HIF1A	0.545281	0	0	4	7	134744252	134970729	q33	7q	14	61695513	61748259	q23.2	14q
CALD1	HIPK3	0.529557	0	0	6	7	134744252	134970729	q33	7q	11	33256672	33357023	p13	11p
CALD1	HOOK3	0.531186	0	0	6	7	134744252	134970729	q33	7q	8	42896946	43030535	p11.21	8p
CALD1	HS2ST1	0.503835	0	0	4	7	134744252	134970729	q33	7q	1	86914635	87109982	p22.3	1p
CALD1	HSPA13	0.530879	0	0	4	7	134744252	134970729	q33	7q	21	14371115	14383484	q11.2	21q
CALD1	IL6ST	0.56236	0	0	4	7	134744252	134970729	q33	7q	5	55935095	55995022	q11.2	5q
CALD1	MARCHF7	0.521323	0	0	5	7	134744252	134970729	q33	7q	2	159712457	159771027	q24.2	2q
CALD1	KIF2A	0.512094	0	0	4	7	134744252	134970729	q33	7q	5	62306162	62391025	q12.1	5q
CALD1	MAN1A2	0.525269	0	0	5	7	134744252	134970729	q33	7q	1	117367449	117528872	p12	1p
CALD1	MAP3K2	0.516886	0	0	8	7	134744252	134970729	q33	7q	2	127298668	127388465	q14.3	2q
CALD1	MIER3	0.549959	0	0	5	7	134744252	134970729	q33	7q	5	56919602	56971675	q11.2	5q
CALD1	GARRE1	0.516239	0	0	7	7	134744252	134970729	q33	7q	19	34254552	34355566	q13.11	19q
CALD1	MON2	0.528667	0	0	6	7	134744252	134970729	q33	7q	12	62466817	62600476	q14.1	12q
CALD1	MORF4L1	0.507453	0	0	4	7	134744252	134970729	q33	7q	15	78810487	78898139	q25.1	15q
CALD1	NAPEPLD	0.544847	0	0	4	7	134744252	134970729	q33	7q	7	103099776	103149560	q22.1	7q
CALD1	NEDD4	0.535635	0	0	5	7	134744252	134970729	q33	7q	15	55826922	55993660	q21.3	15q
CALD1	NR1D2	0.530052	0	0	4	7	134744252	134970729	q33	7q	3	23945286	23980617	p24.2	3p
CALD1	NR3C1	0.532229	0	0	4	7	134744252	134970729	q33	7q	5	143277931	143435512	q31.3	5q
CALD1	PDE5A	0.557235	0	0	4	7	134744252	134970729	q33	7q	4	119494397	119628804	q26	4q
CALD1	PGM2L1	0.510332	0	0	5	7	134744252	134970729	q33	7q	11	74330316	74398433	q13.4	11q
CALD1	PHTF2	0.575601	0	0	5	7	134744252	134970729	q33	7q	7	77798792	77957503	q11.23	7q
CALD1	PIK3C2A	0.550444	0	0	5	7	134744252	134970729	q33	7q	11	17077730	17207983	p15.1	11p
CALD1	PIK3CA	0.521467	0	0	6	7	134744252	134970729	q33	7q	3	179148114	179240093	q26.32	3q
CALD1	PLEKHA3	0.513709	0	0	4	7	134744252	134970729	q33	7q	2	178480457	178516463	q31.2	2q
CALD1	PPP1R12A	0.545062	0	0	6	7	134744252	134970729	q33	7q	12	79773563	79935460	q21.31	12q
CALD1	PURB	0.54412	0	0	7	7	134744252	134970729	q33	7q	7	44876299	44885530	p13	7p
CALD1	QKI	0.543785	0	0	10	7	134744252	134970729	q33	7q	6	163414000	163578592	q26	6q
CALD1	RAB22A	0.513833	0	0	6	7	134744252	134970729	q33	7q	20	58309715	58367507	q13.32	20q
CALD1	RAB8B	0.512021	0	0	5	7	134744252	134970729	q33	7q	15	63189560	63267776	q22.2	15q
CALD1	RAP2C	0.501464	0	0	5	7	134744252	134970729	q33	7q	X	132203024	132219480	q26.2	Xq
CALD1	RFX7	0.523484	0	0	4	7	134744252	134970729	q33	7q	15	56087280	56245082	q21.3	15q
CALD1	RLIM	0.523897	0	0	8	7	134744252	134970729	q33	7q	X	74582976	74614624	q13.2	Xq
CALD1	RYBP	0.504108	0	0	6	7	134744252	134970729	q33	7q	3	72371825	72446623	p13	3p
CALD1	SCAMP1	0.560437	0	0	4	7	134744252	134970729	q33	7q	5	78360611	78480739	q14.1	5q
CALD1	SEL1L	0.51874	0	0	5	7	134744252	134970729	q33	7q	14	81471547	81533853	q31.1	14q
CALD1	MFSD14A	0.575458	0	0	5	7	134744252	134970729	q33	7q	1	100038095	100083377	p21.2	1p
CALD1	SH3GLB1	0.502361	0	0	4	7	134744252	134970729	q33	7q	1	86704570	86748184	p22.3	1p
CALD1	SLC12A2	0.507132	0	0	6	7	134744252	134970729	q33	7q	5	128083766	128189677	q23.3	5q
CALD1	SLC38A2	0.500144	0	0	4	7	134744252	134970729	q33	7q	12	46358188	46372773	q13.11	12q
CALD1	SMAD5	0.557094	0	0	5	7	134744252	134970729	q33	7q	5	136132845	136188747	q31.1	5q
CALD1	SOCS5	0.521033	0	0	5	7	134744252	134970729	q33	7q	2	46698952	46780245	p21	2p
CALD1	SP3	0.554816	0	0	4	7	134744252	134970729	q33	7q	2	173880850	173965373	q31.1	2q
CALD1	SP4	0.557751	0	0	4	7	134744252	134970729	q33	7q	7	21428043	21514822	p15.3	7p
CALD1	SPOPL	0.548417	0	0	6	7	134744252	134970729	q33	7q	2	138501770	138573547	q22.1	2q
CALD1	SPRED1	0.506924	0	0	5	7	134744252	134970729	q33	7q	15	38252836	38357249	q14	15q
CALD1	SPTY2D1	0.517354	0	0	5	7	134744252	134970729	q33	7q	11	18606403	18634791	p15.1	11p
CALD1	SRPK2	0.577685	0	0	7	7	134744252	134970729	q33	7q	7	105110704	105399308	q22.3	7q
CALD1	STAG1	0.517885	0	0	4	7	134744252	134970729	q33	7q	3	136336236	136752403	q22.3	3q
CALD1	STAG2	0.515446	0	0	4	7	134744252	134970729	q33	7q	X	123960212	124422664	q25	Xq
CALD1	SYPL1	0.569096	0	0	4	7	134744252	134970729	q33	7q	7	106090505	106112576	q22.3	7q
CALD1	THAP1	0.519709	0	0	4	7	134744252	134970729	q33	7q	8	42836674	42843325	p11.21	8p
CALD1	TMEM167A	0.576176	0	0	5	7	134744252	134970729	q33	7q	5	83052846	83077863	q14.2	5q
CALD1	TRIP11	0.511601	0	0	5	7	134744252	134970729	q33	7q	14	91965991	92040896	q32.12	14q
CALD1	UBE2W	0.546063	0	0	6	7	134744252	134970729	q33	7q	8	73780097	73878910	q21.11	8q
CALD1	UBN2	0.582756	0	0	7	7	134744252	134970729	q33	7q	7	139230356	139308236	q34	7q
CALD1	USP46	0.517416	0	0	5	7	134744252	134970729	q33	7q	4	52590960	52659301	q12	4q
CALD1	USP47	0.516012	0	0	5	7	134744252	134970729	q33	7q	11	11841423	11961887	p15.3	11p
CALD1	VEZT	0.509568	0	0	4	7	134744252	134970729	q33	7q	12	95217746	95302799	q22	12q
CALD1	VKORC1L1	0.526778	0	0	4	7	134744252	134970729	q33	7q	7	65873074	65959563	q11.21	7q
CALD1	WDFY3	0.500262	0	0	5	7	134744252	134970729	q33	7q	4	84669597	84966690	q21.23	4q
CALD1	ZC3H6	0.505344	0	0	4	7	134744252	134970729	q33	7q	2	112275597	112340063	q14.1	2q
CALD1	ZDHHC17	0.52013	0	0	5	7	134744252	134970729	q33	7q	12	76764103	76853696	q21.2	12q
CALD1	ZMYND11	0.541769	0	0	4	7	134744252	134970729	q33	7q	10	134465	254637	p15.3	10p
CALD1	ZNF148	0.546848	0	0	5	7	134744252	134970729	q33	7q	3	125225669	125375325	q21.2	3q
CDC5L	ACVR2A	0.545573	0	0	4	6	44387706	44450425	p21.1	6p	2	147844517	147930826	q22.3	2q
CDC5L	ACVR2B	0.507024	0	0	5	6	44387706	44450425	p21.1	6p	3	38453890	38493142	p22.2	3p
CDC5L	APPBP2	0.615669	0	0	4	6	44387706	44450425	p21.1	6p	17	60443158	60526242	q23.2	17q
CDC5L	ARID2	0.627894	0	0	4	6	44387706	44450425	p21.1	6p	12	45729706	45908040	q12	12q
CDC5L	MIGA1	0.553105	0	0	4	6	44387706	44450425	p21.1	6p	1	77779624	77879539	p31.1	1p
CDC5L	CAND1	0.624731	0	0	5	6	44387706	44450425	p21.1	6p	12	67269358	67319953	q14.3	12q
CDC5L	CREB1	0.664008	0	0	5	6	44387706	44450425	p21.1	6p	2	207529737	207605988	q33.3	2q
CDC5L	CTDSPL2	0.613428	0	0	4	6	44387706	44450425	p21.1	6p	15	44427622	44529038	q15.3	15q
CDC5L	DCUN1D1	0.620595	0	0	4	6	44387706	44450425	p21.1	6p	3	182938074	182985953	q26.33	3q
CDC5L	FIGN	0.538573	0	0	4	6	44387706	44450425	p21.1	6p	2	163593396	163736012	q24.3	2q
CDC5L	GMFB	0.563991	0	0	4	6	44387706	44450425	p21.1	6p	14	54474484	54489026	q22.2	14q
CDC5L	HIPK3	0.607565	0	0	5	6	44387706	44450425	p21.1	6p	11	33256672	33357023	p13	11p
CDC5L	INO80	0.502542	0	0	4	6	44387706	44450425	p21.1	6p	15	40978880	41116280	q15.1	15q
CDC5L	KDM5A	0.598255	0	0	4	6	44387706	44450425	p21.1	6p	12	280057	389320	p13.33	12p
CDC5L	LCOR	0.590576	0	0	5	6	44387706	44450425	p21.1	6p	10	96832254	96995956	q24.1	10q
CDC5L	MIER3	0.649372	0	0	4	6	44387706	44450425	p21.1	6p	5	56919602	56971675	q11.2	5q
CDC5L	MTF2	0.534129	0	0	4	6	44387706	44450425	p21.1	6p	1	93079235	93139079	p22.1	1p
CDC5L	ILRUN	0.510052	0	0	4	6	44387706	44450425	p21.1	6p	6	34587288	34696859	p21.31	6p
CDC5L	PPP1CB	0.534285	0	0	4	6	44387706	44450425	p21.1	6p	2	28751640	28802940	p23.2	2p
CDC5L	PPP2R5E	0.621851	0	0	4	6	44387706	44450425	p21.1	6p	14	63371364	63543377	q23.2	14q
CDC5L	RFX3	0.501173	0	0	4	6	44387706	44450425	p21.1	6p	9	3218297	3526004	p24.2	9p
CDC5L	RMND5A	0.573523	0	0	5	6	44387706	44450425	p21.1	6p	2	86720291	86778041	p11.2	2p
CDC5L	RSF1	0.627632	0	0	4	6	44387706	44450425	p21.1	6p	11	77660009	77820869	q14.1	11q
CDC5L	SENP1	0.600102	0	0	4	6	44387706	44450425	p21.1	6p	12	48042897	48106079	q13.11	12q
CDC5L	SIRT1	0.6347	0	0	5	6	44387706	44450425	p21.1	6p	10	67884656	67918390	q21.3	10q
CDC5L	TAOK1	0.609133	0	0	5	6	44387706	44450425	p21.1	6p	17	29390363	29551903	q11.2	17q
CDC5L	TEAD1	0.526584	0	0	5	6	44387706	44450425	p21.1	6p	11	12674421	12944737	p15.3	11p
CDC5L	TET2	0.541152	0	0	4	6	44387706	44450425	p21.1	6p	4	105145875	105279816	q24	4q
CDC5L	USP47	0.641261	0	0	5	6	44387706	44450425	p21.1	6p	11	11841423	11961887	p15.3	11p
CDC5L	ZNF207	0.611611	0	0	4	6	44387706	44450425	p21.1	6p	17	32350132	32381885	q11.2	17q
CEP170	ABI2	0.623876	0	0	4	1	243124428	243255348	q43	1q	2	203328280	203447728	q33.2	2q
CEP170	ACVR2A	0.586685	0	0	5	1	243124428	243255348	q43	1q	2	147844517	147930826	q22.3	2q
CEP170	AEBP2	0.547069	0	0	5	1	243124428	243255348	q43	1q	12	19404045	19720801	p12.3	12p
CEP170	AFF4	0.547523	0	0	5	1	243124428	243255348	q43	1q	5	132875395	132963634	q31.1	5q
CEP170	AKAP11	0.588512	0	0	4	1	243124428	243255348	q43	1q	13	42272152	42323261	q14.11	13q
CEP170	ANKIB1	0.513214	0	0	5	1	243124428	243255348	q43	1q	7	92245974	92401383	q21.2	7q
CEP170	ANKRD12	0.507662	0	0	5	1	243124428	243255348	q43	1q	18	9136228	9285985	p11.22	18p
CEP170	ANKRD13C	0.541763	0	0	4	1	243124428	243255348	q43	1q	1	70258999	70354734	p31.1	1p
CEP170	APC	0.572751	0	0	4	1	243124428	243255348	q43	1q	5	112707498	112846239	q22.2	5q
CEP170	APPL1	0.546657	0	0	6	1	243124428	243255348	q43	1q	3	57227726	57278105	p14.3	3p
CEP170	ARHGAP12	0.505473	0	0	4	1	243124428	243255348	q43	1q	10	31805398	31928876	p11.22	10p
CEP170	ARID4B	0.685557	0	0	4	1	243124428	243255348	q43	1q	1	235131634	235328219	q42.3	1q
CEP170	ARL5A	0.576068	0	0	4	1	243124428	243255348	q43	1q	2	151788984	151828492	q23.3	2q
CEP170	ARPP19	0.54975	0	0	4	1	243124428	243255348	q43	1q	15	52547045	52569883	q21.2	15q
CEP170	ASH1L	0.631186	0	0	5	1	243124428	243255348	q43	1q	1	155335268	155563162	q22	1q
CEP170	ASXL2	0.509068	0	0	4	1	243124428	243255348	q43	1q	2	25733753	25878487	p23.3	2p
CEP170	ATF7IP	0.539735	0	0	4	1	243124428	243255348	q43	1q	12	14365676	14502931	p13.1	12p
CEP170	ATP2C1	0.526074	0	0	4	1	243124428	243255348	q43	1q	3	130850595	131016712	q22.1	3q
CEP170	BMPR1A	0.556093	0	0	4	1	243124428	243255348	q43	1q	10	86756601	86932825	q23.2	10q
CEP170	BPTF	0.603979	0	0	4	1	243124428	243255348	q43	1q	17	67825503	67984378	q24.2	17q
CEP170	BRWD3	0.609954	0	0	6	1	243124428	243255348	q43	1q	X	80669503	80809877	q21.1	Xq
CEP170	BTBD3	0.558305	0	0	5	1	243124428	243255348	q43	1q	20	11890723	11926609	p12.2	20p
CEP170	BTBD7	0.624672	0	0	5	1	243124428	243255348	q43	1q	14	93237550	93333092	q32.12	14q
CEP170	BZW1	0.554244	0	0	4	1	243124428	243255348	q43	1q	2	200810594	200827338	q33.1	2q
CEP170	MINDY2	0.553706	0	0	5	1	243124428	243255348	q43	1q	15	58771192	58861900	q21.3	15q
CEP170	MARCHF5	0.504763	0	0	4	1	243124428	243255348	q43	1q	10	92291167	92353964	q23.32	10q
CEP170	CAND1	0.589851	0	0	4	1	243124428	243255348	q43	1q	12	67269358	67319953	q14.3	12q
CEP170	CBX5	0.550457	0	0	4	1	243124428	243255348	q43	1q	12	54230942	54280133	q13.13	12q
CEP170	CCDC88A	0.517029	0	0	4	1	243124428	243255348	q43	1q	2	55287842	55419895	p16.1	2p
CEP170	CCNG2	0.538311	0	0	6	1	243124428	243255348	q43	1q	4	77157207	77433388	q21.1	4q
CEP170	CCNJ	0.538707	0	0	4	1	243124428	243255348	q43	1q	10	96043394	96060870	q24.1	10q
CEP170	CCNT2	0.598558	0	0	5	1	243124428	243255348	q43	1q	2	134918235	134959342	q21.3	2q
CEP170	CDC73	0.756196	0	0	4	1	243124428	243255348	q43	1q	1	193121983	193254815	q31.2	1q
CEP170	CDK13	0.519958	0	0	5	1	243124428	243255348	q43	1q	7	39950121	40099580	p14.1	7p
CEP170	CHD2	0.516208	0	0	5	1	243124428	243255348	q43	1q	15	92900189	93027996	q26.1	15q
CEP170	CHD9	0.651758	0	0	4	1	243124428	243255348	q43	1q	16	53054991	53329150	q12.2	16q
CEP170	CLASP2	0.556363	0	0	4	1	243124428	243255348	q43	1q	3	33496245	33718356	p22.3	3p
CEP170	CLOCK	0.555727	0	0	7	1	243124428	243255348	q43	1q	4	55427903	55546909	q12	4q
CEP170	CREB1	0.648239	0	0	6	1	243124428	243255348	q43	1q	2	207529737	207605988	q33.3	2q
CEP170	CRK	0.591552	0	0	4	1	243124428	243255348	q43	1q	17	1420689	1463162	p13.3	17p
CEP170	CSNK1A1	0.513526	0	0	4	1	243124428	243255348	q43	1q	5	149492982	149551471	q32	5q
CEP170	CUL3	0.560094	0	0	5	1	243124428	243255348	q43	1q	2	224470150	224585397	q36.2	2q
CEP170	DICER1	0.610162	0	0	4	1	243124428	243255348	q43	1q	14	95086228	95158010	q32.13	14q
CEP170	DNAL1	0.514259	0	0	6	1	243124428	243255348	q43	1q	14	73644875	73703732	q24.3	14q
CEP170	DR1	0.548596	0	0	4	1	243124428	243255348	q43	1q	1	93345907	93369493	p22.1	1p
CEP170	EGLN1	0.544948	0	0	5	1	243124428	243255348	q43	1q	1	231363751	231422287	q42.2	1q
CEP170	EIF5	0.548176	0	0	6	1	243124428	243255348	q43	1q	14	103333544	103345025	q32.32	14q
CEP170	ELK3	0.545372	0	0	6	1	243124428	243255348	q43	1q	12	96194375	96269824	q23.1	12q
CEP170	ENAH	0.612777	0	0	5	1	243124428	243255348	q43	1q	1	225486835	225653142	q42.12	1q
CEP170	MOSMO	0.545018	0	0	4	1	243124428	243255348	q43	1q	16	22007638	22087534	p12.2	16p
CEP170	ETV3	0.564374	0	0	4	1	243124428	243255348	q43	1q	1	157121191	157138474	q23.1	1q
CEP170	EVI5	0.612638	0	0	5	1	243124428	243255348	q43	1q	1	92508696	92792404	p22.1	1p
CEP170	EXOC5	0.625635	0	0	4	1	243124428	243255348	q43	1q	14	57200507	57268905	q22.3	14q
CEP170	FAM117B	0.501521	0	0	4	1	243124428	243255348	q43	1q	2	202634969	202769757	q33.2	2q
CEP170	FAM126B	0.533237	0	0	7	1	243124428	243255348	q43	1q	2	200973718	201071671	q33.1	2q
CEP170	CERT1	0.579035	0	0	4	1	243124428	243255348	q43	1q	5	75356345	75512138	q13.3	5q
CEP170	MARCHF6	0.638565	0	0	4	1	243124428	243255348	q43	1q	5	10353695	10440388	p15.2	5p
CEP170	FAM20B	0.631451	0	0	4	1	243124428	243255348	q43	1q	1	179025804	179076567	q25.2	1q
CEP170	CRAMP1	0.525405	0	0	6	1	243124428	243255348	q43	1q	16	1612337	1677908	p13.3	16p
CEP170	FAM8A1	0.553824	0	0	4	1	243124428	243255348	q43	1q	6	17600302	17611715	p22.3	6p
CEP170	FBXO28	0.688259	0	0	5	1	243124428	243255348	q43	1q	1	224114111	224162047	q42.11	1q
CEP170	FEM1B	0.567151	0	0	5	1	243124428	243255348	q43	1q	15	68277745	68295862	q23	15q
CEP170	FEM1C	0.527094	0	0	6	1	243124428	243255348	q43	1q	5	115520908	115544775	q22.3	5q
CEP170	FMR1	0.507221	0	0	6	1	243124428	243255348	q43	1q	X	147911919	147951125	q27.3	Xq
CEP170	FNDC3A	0.558111	0	0	5	1	243124428	243255348	q43	1q	13	48975912	49209779	q14.2	13q
CEP170	FRS2	0.582544	0	0	6	1	243124428	243255348	q43	1q	12	69470349	69579793	q15	12q
CEP170	G3BP2	0.521214	0	0	5	1	243124428	243255348	q43	1q	4	75641849	75724589	q21.1	4q
CEP170	GAN	0.546298	0	0	4	1	243124428	243255348	q43	1q	16	81314944	81390809	q23.2	16q
CEP170	GJC1	0.540853	0	0	4	1	243124428	243255348	q43	1q	17	44798448	44830816	q21.31	17q
CEP170	GMFB	0.609488	0	0	6	1	243124428	243255348	q43	1q	14	54474484	54489026	q22.2	14q
CEP170	GNA13	0.500236	0	0	4	1	243124428	243255348	q43	1q	17	65009289	65056740	q24.1	17q
CEP170	GNAQ	0.561777	0	0	4	1	243124428	243255348	q43	1q	9	77716097	78031811	q21.2	9q
CEP170	GPR137C	0.53608	1.08e-28	4.46e-22	4	1	243124428	243255348	q43	1q	14	52552836	52637713	q22.1	14q
CEP170	GTF2A1	0.589124	0	0	4	1	243124428	243255348	q43	1q	14	81175452	81221377	q31.1	14q
CEP170	HIF1A	0.501808	0	0	4	1	243124428	243255348	q43	1q	14	61695513	61748259	q23.2	14q
CEP170	HIPK3	0.557493	0	0	5	1	243124428	243255348	q43	1q	11	33256672	33357023	p13	11p
CEP170	HOMER1	0.5148	0	0	6	1	243124428	243255348	q43	1q	5	79372636	79514134	q14.1	5q
CEP170	HOOK3	0.607709	0	0	5	1	243124428	243255348	q43	1q	8	42896946	43030535	p11.21	8p
CEP170	HS2ST1	0.521508	0	0	4	1	243124428	243255348	q43	1q	1	86914635	87109982	p22.3	1p
CEP170	HSPA13	0.541617	0	0	4	1	243124428	243255348	q43	1q	21	14371115	14383484	q11.2	21q
CEP170	INO80D	0.606681	0	0	4	1	243124428	243255348	q43	1q	2	205993721	206086303	q33.3	2q
CEP170	IPMK	0.5691	0	0	4	1	243124428	243255348	q43	1q	10	58191517	58267894	q21.1	10q
CEP170	IPO9	0.503858	0	0	4	1	243124428	243255348	q43	1q	1	201829149	201884291	q32.1	1q
CEP170	KDM5A	0.53786	0	0	4	1	243124428	243255348	q43	1q	12	280057	389320	p13.33	12p
CEP170	MRTFB	0.570855	0	0	5	1	243124428	243255348	q43	1q	16	14071319	14266773	p13.12	16p
CEP170	KIF3A	0.507226	0	0	4	1	243124428	243255348	q43	1q	5	132692628	132737638	q31.1	5q
CEP170	KIF5B	0.603737	0	0	4	1	243124428	243255348	q43	1q	10	32009015	32056425	p11.22	10p
CEP170	KLHL11	0.55462	0	0	4	1	243124428	243255348	q43	1q	17	41848518	41865423	q21.2	17q
CEP170	KLHL28	0.646262	0	0	6	1	243124428	243255348	q43	1q	14	44924324	45042322	q21.2	14q
CEP170	KPNA3	0.612158	0	0	6	1	243124428	243255348	q43	1q	13	49699320	49792682	q14.2	13q
CEP170	KPNA4	0.530701	0	0	5	1	243124428	243255348	q43	1q	3	160495007	160565571	q25.33	3q
CEP170	KRAS	0.571665	0	0	4	1	243124428	243255348	q43	1q	12	25205246	25250936	p12.1	12p
CEP170	LCOR	0.582647	0	0	7	1	243124428	243255348	q43	1q	10	96832254	96995956	q24.1	10q
CEP170	LPGAT1	0.633766	0	0	5	1	243124428	243255348	q43	1q	1	211743457	211830763	q32.3	1q
CEP170	LPP	0.51362	0	0	4	1	243124428	243255348	q43	1q	3	188153284	188890671	q27.3	3q
CEP170	LRRC40	0.625603	0	0	4	1	243124428	243255348	q43	1q	1	70144805	70205579	p31.1	1p
CEP170	MAP3K2	0.584139	0	0	6	1	243124428	243255348	q43	1q	2	127298668	127388465	q14.3	2q
CEP170	MAP4K4	0.596716	0	0	6	1	243124428	243255348	q43	1q	2	101696850	101894689	q11.2	2q
CEP170	MAPK6	0.625337	0	0	5	1	243124428	243255348	q43	1q	15	51952106	52067375	q21.2	15q
CEP170	MED13	0.60682	0	0	4	1	243124428	243255348	q43	1q	17	61942605	62065278	q23.2	17q
CEP170	MED1	0.603587	0	0	5	1	243124428	243255348	q43	1q	17	39404285	39451272	q12	17q
CEP170	MIER3	0.619496	0	0	5	1	243124428	243255348	q43	1q	5	56919602	56971675	q11.2	5q
CEP170	GARRE1	0.521541	0	0	5	1	243124428	243255348	q43	1q	19	34254552	34355566	q13.11	19q
CEP170	MTMR9	0.52327	0	0	4	1	243124428	243255348	q43	1q	8	11284816	11328146	p23.1	8p
CEP170	MYO9A	0.558397	0	0	4	1	243124428	243255348	q43	1q	15	71822291	72118577	q23	15q
CEP170	NAA30	0.566973	0	0	4	1	243124428	243255348	q43	1q	14	57390544	57415906	q22.3	14q
CEP170	NAA50	0.506524	0	0	5	1	243124428	243255348	q43	1q	3	113716458	113746300	q13.31	3q
CEP170	NCKAP1	0.608097	0	0	6	1	243124428	243255348	q43	1q	2	182909115	183038858	q32.1	2q
CEP170	NUFIP2	0.635417	0	0	8	1	243124428	243255348	q43	1q	17	29255839	29294148	q11.2	17q
CEP170	OTUD4	0.60726	0	0	4	1	243124428	243255348	q43	1q	4	145110838	145180589	q31.21	4q
CEP170	PAFAH1B1	0.546372	0	0	5	1	243124428	243255348	q43	1q	17	2593210	2685615	p13.3	17p
CEP170	PANK3	0.542135	0	0	6	1	243124428	243255348	q43	1q	5	168548495	168579368	q34	5q
CEP170	PHF6	0.636146	0	0	5	1	243124428	243255348	q43	1q	X	134373312	134428791	q26.2	Xq
CEP170	PHIP	0.556277	0	0	5	1	243124428	243255348	q43	1q	6	78934419	79078254	q14.1	6q
CEP170	PHTF2	0.520714	0	0	4	1	243124428	243255348	q43	1q	7	77798792	77957503	q11.23	7q
CEP170	PIK3C2A	0.572419	0	0	6	1	243124428	243255348	q43	1q	11	17077730	17207983	p15.1	11p
CEP170	PIK3CA	0.561674	0	0	4	1	243124428	243255348	q43	1q	3	179148114	179240093	q26.32	3q
CEP170	PPP1R15B	0.659249	0	0	4	1	243124428	243255348	q43	1q	1	204403381	204411817	q32.1	1q
CEP170	PPP2R5E	0.542447	0	0	4	1	243124428	243255348	q43	1q	14	63371364	63543377	q23.2	14q
CEP170	PPP3R1	0.583435	0	0	5	1	243124428	243255348	q43	1q	2	68178857	68256237	p14	2p
CEP170	PPTC7	0.517309	0	0	4	1	243124428	243255348	q43	1q	12	110533245	110583318	q24.11	12q
CEP170	PURA	0.51908	0	0	6	1	243124428	243255348	q43	1q	5	140107777	140125619	q31.3	5q
CEP170	QKI	0.634723	0	0	9	1	243124428	243255348	q43	1q	6	163414000	163578592	q26	6q
CEP170	QSER1	0.651201	0	0	4	1	243124428	243255348	q43	1q	11	32892811	32993316	p13	11p
CEP170	RAB10	0.546425	0	0	5	1	243124428	243255348	q43	1q	2	26034084	26137454	p23.3	2p
CEP170	RAB14	0.505612	0	0	4	1	243124428	243255348	q43	1q	9	121178133	121223014	q33.2	9q
CEP170	RAB23	0.505691	0	0	4	1	243124428	243255348	q43	1q	6	57186992	57222307	p11.2	6p
CEP170	RAD23B	0.508874	0	0	5	1	243124428	243255348	q43	1q	9	107283137	107332192	q31.2	9q
CEP170	RALGPS2	0.525269	0	0	7	1	243124428	243255348	q43	1q	1	178725147	178921841	q25.2	1q
CEP170	RASSF8	0.553865	0	0	5	1	243124428	243255348	q43	1q	12	25959029	26079892	p12.1	12p
CEP170	RBMS1	0.538887	0	0	5	1	243124428	243255348	q43	1q	2	160272151	160493807	q24.2	2q
CEP170	RCOR1	0.522421	0	0	4	1	243124428	243255348	q43	1q	14	102592649	102730561	q32.31	14q
CEP170	RDX	0.55598	0	0	4	1	243124428	243255348	q43	1q	11	109864295	110296712	q22.3	11q
CEP170	REV1	0.62879	0	0	4	1	243124428	243255348	q43	1q	2	99400475	99490035	q11.2	2q
CEP170	RFX3	0.520837	0	0	4	1	243124428	243255348	q43	1q	9	3218297	3526004	p24.2	9p
CEP170	RICTOR	0.559914	0	0	4	1	243124428	243255348	q43	1q	5	38937920	39074399	p13.1	5p
CEP170	RLIM	0.626342	0	0	7	1	243124428	243255348	q43	1q	X	74582976	74614624	q13.2	Xq
CEP170	RNF111	0.509521	0	0	4	1	243124428	243255348	q43	1q	15	58865175	59097419	q22.1	15q
CEP170	ROCK2	0.623659	0	0	4	1	243124428	243255348	q43	1q	2	11179759	11348330	p25.1	2p
CEP170	RPS6KA3	0.502464	0	0	4	1	243124428	243255348	q43	1q	X	20149911	20267519	p22.12	Xp
CEP170	SAMD8	0.512259	0	0	6	1	243124428	243255348	q43	1q	10	75099586	75182123	q22.2	10q
CEP170	SESTD1	0.500507	0	0	4	1	243124428	243255348	q43	1q	2	179101678	179264832	q31.2	2q
CEP170	SLAIN2	0.509569	0	0	6	1	243124428	243255348	q43	1q	4	48341529	48426201	p11	4p
CEP170	SLC30A7	0.506325	0	0	5	1	243124428	243255348	q43	1q	1	100896076	100981757	p21.2	1p
CEP170	SMAD5	0.588953	0	0	7	1	243124428	243255348	q43	1q	5	136132845	136188747	q31.1	5q
CEP170	SMARCE1	0.588291	0	0	4	1	243124428	243255348	q43	1q	17	40624962	40648654	q21.2	17q
CEP170	SMURF2	0.519951	0	0	4	1	243124428	243255348	q43	1q	17	64542282	64662307	q24.1	17q
CEP170	SNTB2	0.546623	0	0	5	1	243124428	243255348	q43	1q	16	69187129	69309052	q22.1	16q
CEP170	SNX16	0.517719	0	0	4	1	243124428	243255348	q43	1q	8	81799581	81842866	q21.13	8q
CEP170	SNX27	0.517353	0	0	4	1	243124428	243255348	q43	1q	1	151612006	151699091	q21.3	1q
CEP170	SOCS5	0.6212	0	0	5	1	243124428	243255348	q43	1q	2	46698952	46780245	p21	2p
CEP170	SOX5	0.532136	0	0	6	1	243124428	243255348	q43	1q	12	23529504	24562544	p12.1	12p
CEP170	SP3	0.65601	0	0	4	1	243124428	243255348	q43	1q	2	173880850	173965373	q31.1	2q
CEP170	SP4	0.527864	0	0	4	1	243124428	243255348	q43	1q	7	21428043	21514822	p15.3	7p
CEP170	SPOPL	0.532251	0	0	4	1	243124428	243255348	q43	1q	2	138501770	138573547	q22.1	2q
CEP170	SPRED1	0.609167	0	0	7	1	243124428	243255348	q43	1q	15	38252836	38357249	q14	15q
CEP170	STAG1	0.562118	0	0	4	1	243124428	243255348	q43	1q	3	136336236	136752403	q22.3	3q
CEP170	TAOK1	0.595564	0	0	7	1	243124428	243255348	q43	1q	17	29390363	29551903	q11.2	17q
CEP170	TBL1XR1	0.57767	0	0	4	1	243124428	243255348	q43	1q	3	177019340	177228000	q26.32	3q
CEP170	TET2	0.568232	0	0	5	1	243124428	243255348	q43	1q	4	105145875	105279816	q24	4q
CEP170	TET3	0.543888	0	0	6	1	243124428	243255348	q43	1q	2	73984910	74108176	p13.1	2p
CEP170	TGFBR1	0.557618	0	0	6	1	243124428	243255348	q43	1q	9	99104038	99154192	q22.33	9q
CEP170	TMEM170B	0.518186	0	0	4	1	243124428	243255348	q43	1q	6	11537749	11583524	p24.2	6p
CEP170	TNKS2	0.588645	0	0	5	1	243124428	243255348	q43	1q	10	91798426	91865475	q23.32	10q
CEP170	TNPO1	0.552215	0	0	6	1	243124428	243255348	q43	1q	5	72816312	72916733	q13.2	5q
CEP170	TRIM44	0.519991	0	0	5	1	243124428	243255348	q43	1q	11	35662775	35818007	p13	11p
CEP170	TSC22D2	0.593081	0	0	4	1	243124428	243255348	q43	1q	3	150408335	150466431	q25.1	3q
CEP170	UBE2D3	0.527559	0	0	4	1	243124428	243255348	q43	1q	4	102794383	102868896	q24	4q
CEP170	UHMK1	0.538565	0	0	5	1	243124428	243255348	q43	1q	1	162497251	162529631	q23.3	1q
CEP170	USP46	0.55116	0	0	4	1	243124428	243255348	q43	1q	4	52590960	52659301	q12	4q
CEP170	USP47	0.527161	0	0	5	1	243124428	243255348	q43	1q	11	11841423	11961887	p15.3	11p
CEP170	VCPIP1	0.523575	0	0	4	1	243124428	243255348	q43	1q	8	66628487	66667231	q13.1	8q
CEP170	WDFY3	0.546517	0	0	6	1	243124428	243255348	q43	1q	4	84669597	84966690	q21.23	4q
CEP170	XIAP	0.548434	0	0	4	1	243124428	243255348	q43	1q	X	123859724	123913976	q25	Xq
CEP170	YES1	0.526657	0	0	4	1	243124428	243255348	q43	1q	18	721588	812546	p11.32	18p
CEP170	YTHDF3	0.618529	0	0	4	1	243124428	243255348	q43	1q	8	63168553	63212786	q12.3	8q
CEP170	ZBTB34	0.51747	0	0	4	1	243124428	243255348	q43	1q	9	126860665	126885878	q33.3	9q
CEP170	ZBTB37	0.633656	0	0	4	1	243124428	243255348	q43	1q	1	173868082	173903549	q25.1	1q
CEP170	ZBTB41	0.706002	0	0	4	1	243124428	243255348	q43	1q	1	197153682	197201293	q31.3	1q
CEP170	ZC3H12C	0.513017	0	0	6	1	243124428	243255348	q43	1q	11	110093392	110171841	q22.3	11q
CEP170	ZDHHC17	0.59841	0	0	4	1	243124428	243255348	q43	1q	12	76764103	76853696	q21.2	12q
CEP170	ZEB2	0.57497	0	0	6	1	243124428	243255348	q43	1q	2	144364364	144521057	q22.3	2q
CEP170	ZFP91	0.508244	0	0	4	1	243124428	243255348	q43	1q	11	58579063	58621550	q12.1	11q
CEP170	ZNF207	0.614184	0	0	4	1	243124428	243255348	q43	1q	17	32350132	32381885	q11.2	17q
CEP170	ZNF800	0.519772	0	0	4	1	243124428	243255348	q43	1q	7	127346790	127431924	q31.33	7q
CREB3L2	FNDC3B	0.56455	0	0	5	7	137874979	138002086	q33	7q	3	172039578	172401669	q26.31	3q
CREB3L2	ITGB8	0.501552	0	0	5	7	137874979	138002086	q33	7q	7	20330702	20415754	p21.1	7p
CREB3L2	KLHDC10	0.52273	0	0	5	7	137874979	138002086	q33	7q	7	130070534	130135705	q32.2	7q
CTDSP2	ACVR1B	0.555519	0	0	4	12	57819927	57846729	q14.1	12q	12	51951699	51997078	q13.13	12q
CTDSP2	ACVR2A	0.553408	0	0	8	12	57819927	57846729	q14.1	12q	2	147844517	147930826	q22.3	2q
CTDSP2	ANO6	0.506995	0	0	5	12	57819927	57846729	q14.1	12q	12	45215987	45482280	q12	12q
CTDSP2	ARID2	0.531406	0	0	4	12	57819927	57846729	q14.1	12q	12	45729706	45908040	q12	12q
CTDSP2	ASH1L	0.546783	0	0	5	12	57819927	57846729	q14.1	12q	1	155335268	155563162	q22	1q
CTDSP2	ASXL2	0.504295	0	0	6	12	57819927	57846729	q14.1	12q	2	25733753	25878487	p23.3	2p
CTDSP2	ATF2	0.523702	0	0	5	12	57819927	57846729	q14.1	12q	2	175072250	175168382	q31.1	2q
CTDSP2	ATF7IP	0.510102	0	0	5	12	57819927	57846729	q14.1	12q	12	14365676	14502931	p13.1	12p
CTDSP2	ATXN1L	0.580108	0	0	11	12	57819927	57846729	q14.1	12q	16	71808439	71885268	q22.2	16q
CTDSP2	BAZ2A	0.533432	0	0	5	12	57819927	57846729	q14.1	12q	12	56595596	56636816	q13.3	12q
CTDSP2	BCLAF1	0.526462	0	0	4	12	57819927	57846729	q14.1	12q	6	136256627	136289851	q23.3	6q
CTDSP2	BPTF	0.558412	0	0	4	12	57819927	57846729	q14.1	12q	17	67825503	67984378	q24.2	17q
CTDSP2	CASC3	0.556949	0	0	4	12	57819927	57846729	q14.1	12q	17	40140318	40172171	q21.1	17q
CTDSP2	CBX5	0.564205	0	0	8	12	57819927	57846729	q14.1	12q	12	54230942	54280133	q13.13	12q
CTDSP2	CCNG2	0.550247	0	0	4	12	57819927	57846729	q14.1	12q	4	77157207	77433388	q21.1	4q
CTDSP2	CHD2	0.575594	0	0	5	12	57819927	57846729	q14.1	12q	15	92900189	93027996	q26.1	15q
CTDSP2	CNOT2	0.62354	0	0	4	12	57819927	57846729	q14.1	12q	12	70243002	70354993	q15	12q
CTDSP2	CREB1	0.544643	0	0	10	12	57819927	57846729	q14.1	12q	2	207529737	207605988	q33.3	2q
CTDSP2	DCP1A	0.548918	0	0	12	12	57819927	57846729	q14.1	12q	3	53283429	53347586	p21.1	3p
CTDSP2	ELK3	0.547682	0	0	4	12	57819927	57846729	q14.1	12q	12	96194375	96269824	q23.1	12q
CTDSP2	EPC2	0.560112	0	0	4	12	57819927	57846729	q14.1	12q	2	148644440	148787569	q23.1	2q
CTDSP2	FAM8A1	0.505627	0	0	5	12	57819927	57846729	q14.1	12q	6	17600302	17611715	p22.3	6p
CTDSP2	FBXO21	0.576103	0	0	4	12	57819927	57846729	q14.1	12q	12	117141991	117190471	q24.22	12q
CTDSP2	FOXN3	0.520761	0	0	12	12	57819927	57846729	q14.1	12q	14	89124871	89619149	q32.11	14q
CTDSP2	FRS2	0.626412	0	0	6	12	57819927	57846729	q14.1	12q	12	69470349	69579793	q15	12q
CTDSP2	GLI3	0.534418	0	0	4	12	57819927	57846729	q14.1	12q	7	41960949	42264100	p14.1	7p
CTDSP2	GPATCH8	0.553774	0	0	5	12	57819927	57846729	q14.1	12q	17	44395281	44503430	q21.31	17q
CTDSP2	GTF2A1	0.51421	0	0	9	12	57819927	57846729	q14.1	12q	14	81175452	81221377	q31.1	14q
CTDSP2	HIPK3	0.508587	0	0	8	12	57819927	57846729	q14.1	12q	11	33256672	33357023	p13	11p
CTDSP2	IKZF4	0.573568	0	0	5	12	57819927	57846729	q14.1	12q	12	56007659	56038435	q13.2	12q
CTDSP2	KDM5A	0.585312	0	0	10	12	57819927	57846729	q14.1	12q	12	280057	389320	p13.33	12p
CTDSP2	LEMD3	0.643836	0	0	4	12	57819927	57846729	q14.1	12q	12	65169583	65248355	q14.3	12q
CTDSP2	LRP6	0.52322	0	0	6	12	57819927	57846729	q14.1	12q	12	12116025	12267044	p13.2	12p
CTDSP2	MED13	0.517666	0	0	4	12	57819927	57846729	q14.1	12q	17	61942605	62065278	q23.2	17q
CTDSP2	MEF2A	0.51111	0	0	6	12	57819927	57846729	q14.1	12q	15	99565417	99716466	q26.3	15q
CTDSP2	MIB1	0.503668	0	0	7	12	57819927	57846729	q14.1	12q	18	21704957	21870953	q11.2	18q
CTDSP2	MTMR12	0.526312	0	0	5	12	57819927	57846729	q14.1	12q	5	32226994	32312987	p13.3	5p
CTDSP2	MYO9A	0.530156	0	0	7	12	57819927	57846729	q14.1	12q	15	71822291	72118577	q23	15q
CTDSP2	N4BP1	0.505466	0	0	7	12	57819927	57846729	q14.1	12q	16	48538726	48620148	q12.1	16q
CTDSP2	NOTCH2	0.561315	0	0	5	12	57819927	57846729	q14.1	12q	1	119911553	120100779	p12	1p
CTDSP2	NR1D2	0.508197	0	0	6	12	57819927	57846729	q14.1	12q	3	23945286	23980617	p24.2	3p
CTDSP2	NR2C2	0.551161	0	0	7	12	57819927	57846729	q14.1	12q	3	14947584	15053600	p25.1	3p
CTDSP2	NR3C1	0.521089	0	0	5	12	57819927	57846729	q14.1	12q	5	143277931	143435512	q31.3	5q
CTDSP2	NUDT21	0.501252	0	0	4	12	57819927	57846729	q14.1	12q	16	56429133	56452199	q13	16q
CTDSP2	PDS5B	0.540984	0	0	4	12	57819927	57846729	q14.1	12q	13	32586452	32778019	q13.1	13q
CTDSP2	PLAGL2	0.529577	0	0	6	12	57819927	57846729	q14.1	12q	20	32192504	32207743	q11.21	20q
CTDSP2	PLEKHM3	0.547833	0	0	5	12	57819927	57846729	q14.1	12q	2	207821288	208025527	q33.3	2q
CTDSP2	PPP1R12A	0.501713	0	0	4	12	57819927	57846729	q14.1	12q	12	79773563	79935460	q21.31	12q
CTDSP2	QKI	0.549324	0	0	12	12	57819927	57846729	q14.1	12q	6	163414000	163578592	q26	6q
CTDSP2	RBM12	0.503757	0	0	6	12	57819927	57846729	q14.1	12q	20	35648925	35664956	q11.22	20q
CTDSP2	REST	0.555389	0	0	4	12	57819927	57846729	q14.1	12q	4	56907876	56966808	q12	4q
CTDSP2	RMND5A	0.553833	0	0	4	12	57819927	57846729	q14.1	12q	2	86720291	86778041	p11.2	2p
CTDSP2	RNF169	0.503148	0	0	4	12	57819927	57846729	q14.1	12q	11	74748849	74842413	q13.4	11q
CTDSP2	ROCK2	0.580291	0	0	4	12	57819927	57846729	q14.1	12q	2	11179759	11348330	p25.1	2p
CTDSP2	SAP30L	0.519073	0	0	7	12	57819927	57846729	q14.1	12q	5	154445997	154461053	q33.2	5q
CTDSP2	SETD5	0.547808	0	0	4	12	57819927	57846729	q14.1	12q	3	9397615	9479240	p25.3	3p
CTDSP2	SIRT1	0.51703	0	0	6	12	57819927	57846729	q14.1	12q	10	67884656	67918390	q21.3	10q
CTDSP2	SMAD5	0.516713	0	0	7	12	57819927	57846729	q14.1	12q	5	136132845	136188747	q31.1	5q
CTDSP2	SOCS5	0.504708	0	0	8	12	57819927	57846729	q14.1	12q	2	46698952	46780245	p21	2p
CTDSP2	SOX5	0.510909	0	0	6	12	57819927	57846729	q14.1	12q	12	23529504	24562544	p12.1	12p
CTDSP2	SP1	0.603158	0	0	10	12	57819927	57846729	q14.1	12q	12	53380176	53416446	q13.13	12q
CTDSP2	SP3	0.537366	0	0	6	12	57819927	57846729	q14.1	12q	2	173880850	173965373	q31.1	2q
CTDSP2	SPAST	0.501555	0	0	4	12	57819927	57846729	q14.1	12q	2	32063556	32157637	p22.3	2p
CTDSP2	STAG1	0.531989	0	0	7	12	57819927	57846729	q14.1	12q	3	136336236	136752403	q22.3	3q
CTDSP2	STAG2	0.500518	0	0	4	12	57819927	57846729	q14.1	12q	X	123960212	124422664	q25	Xq
CTDSP2	TAB2	0.50942	0	0	5	12	57819927	57846729	q14.1	12q	6	149218641	149411613	q25.1	6q
CTDSP2	TAOK1	0.514564	0	0	11	12	57819927	57846729	q14.1	12q	17	29390363	29551903	q11.2	17q
CTDSP2	TCF12	0.5025	0	0	6	12	57819927	57846729	q14.1	12q	15	56918623	57299281	q21.3	15q
CTDSP2	TET3	0.543071	0	0	6	12	57819927	57846729	q14.1	12q	2	73984910	74108176	p13.1	2p
CTDSP2	TRIM44	0.537173	0	0	6	12	57819927	57846729	q14.1	12q	11	35662775	35818007	p13	11p
CTDSP2	UBXN7	0.506391	0	0	7	12	57819927	57846729	q14.1	12q	3	196347662	196432430	q29	3q
CTDSP2	USP42	0.592699	0	0	5	12	57819927	57846729	q14.1	12q	7	6104884	6161564	p22.1	7p
CTDSP2	WDR48	0.53797	0	0	5	12	57819927	57846729	q14.1	12q	3	39052013	39096671	p22.2	3p
CTDSP2	WDR82	0.532049	0	0	5	12	57819927	57846729	q14.1	12q	3	52254434	52288020	p21.2	3p
CTDSP2	YPEL2	0.5344	0	0	4	12	57819927	57846729	q14.1	12q	17	59331655	59401729	q22	17q
CTDSP2	YTHDC1	0.516679	0	0	5	12	57819927	57846729	q14.1	12q	4	68310387	68350090	q13.2	4q
CTDSP2	ZBTB39	0.620233	0	0	10	12	57819927	57846729	q14.1	12q	12	56998836	57006546	q13.3	12q
CTDSP2	ZDHHC17	0.504997	0	0	7	12	57819927	57846729	q14.1	12q	12	76764103	76853696	q21.2	12q
CTDSP2	ZFHX3	0.546879	0	0	5	12	57819927	57846729	q14.1	12q	16	72782885	73891871	q22.3	16q
CTDSP2	ZNF395	0.561525	0	0	6	12	57819927	57846729	q14.1	12q	8	28345590	28402701	p21.1	8p
CYTH3	PLXNC1	0.500837	0	0	5	7	6161776	6272644	p22.1	7p	12	94148577	94307675	q22	12q
DEK	AKAP11	0.618476	0	0	4	6	18223860	18264548	p22.3	6p	13	42272152	42323261	q14.11	13q
DEK	BAZ2B	0.565953	0	0	4	6	18223860	18264548	p22.3	6p	2	159318979	159616569	q24.2	2q
DEK	C16orf87	0.636913	0	0	4	6	18223860	18264548	p22.3	6p	16	46796603	46831180	q11.2	16q
DEK	CBX1	0.530092	0	0	4	6	18223860	18264548	p22.3	6p	17	48070052	48101478	q21.32	17q
DEK	CBX5	0.543305	0	0	4	6	18223860	18264548	p22.3	6p	12	54230942	54280133	q13.13	12q
DEK	CCDC88A	0.581767	0	0	4	6	18223860	18264548	p22.3	6p	2	55287842	55419895	p16.1	2p
DEK	CDK6	0.598562	0	0	4	6	18223860	18264548	p22.3	6p	7	92604921	92836573	q21.2	7q
DEK	CHD9	0.627368	0	0	4	6	18223860	18264548	p22.3	6p	16	53054991	53329150	q12.2	16q
DEK	CLOCK	0.561405	0	0	5	6	18223860	18264548	p22.3	6p	4	55427903	55546909	q12	4q
DEK	CREBZF	0.571531	0	0	4	6	18223860	18264548	p22.3	6p	11	85657742	85682908	q14.1	11q
DEK	CSNK1G3	0.671357	0	0	4	6	18223860	18264548	p22.3	6p	5	123512099	123617045	q23.2	5q
DEK	DCP2	0.63617	0	0	5	6	18223860	18264548	p22.3	6p	5	112976702	113022195	q22.2	5q
DEK	DDX5	0.526448	0	0	6	6	18223860	18264548	p22.3	6p	17	64498254	64508199	q23.3	17q
DEK	DYRK2	0.507495	0	0	4	6	18223860	18264548	p22.3	6p	12	67648338	67665406	q15	12q
DEK	EIF3J	0.620516	0	0	5	6	18223860	18264548	p22.3	6p	15	44537125	44563029	q21.1	15q
DEK	ENAH	0.52032	0	0	4	6	18223860	18264548	p22.3	6p	1	225486835	225653142	q42.12	1q
DEK	FEM1C	0.529561	0	0	5	6	18223860	18264548	p22.3	6p	5	115520908	115544775	q22.3	5q
DEK	FGD4	0.526917	0	0	5	6	18223860	18264548	p22.3	6p	12	32399558	32646050	p11.21	12p
DEK	MTSS2	0.579523	0	0	4	6	18223860	18264548	p22.3	6p	16	70661204	70686053	q22.1	16q
DEK	HIPK1	0.520709	0	0	4	6	18223860	18264548	p22.3	6p	1	113929324	113977869	p13.2	1p
DEK	INO80	0.537289	0	0	4	6	18223860	18264548	p22.3	6p	15	40978880	41116280	q15.1	15q
DEK	KPNA4	0.596208	0	0	4	6	18223860	18264548	p22.3	6p	3	160495007	160565571	q25.33	3q
DEK	LCOR	0.636618	0	0	5	6	18223860	18264548	p22.3	6p	10	96832254	96995956	q24.1	10q
DEK	LPP	0.52388	0	0	4	6	18223860	18264548	p22.3	6p	3	188153284	188890671	q27.3	3q
DEK	MAP3K2	0.585041	0	0	5	6	18223860	18264548	p22.3	6p	2	127298668	127388465	q14.3	2q
DEK	MAPK6	0.63168	0	0	5	6	18223860	18264548	p22.3	6p	15	51952106	52067375	q21.2	15q
DEK	MIER3	0.676325	0	0	5	6	18223860	18264548	p22.3	6p	5	56919602	56971675	q11.2	5q
DEK	MOSPD2	0.5331	0	0	4	6	18223860	18264548	p22.3	6p	X	14873421	14922327	p22.2	Xp
DEK	MTF2	0.684401	0	0	5	6	18223860	18264548	p22.3	6p	1	93079235	93139079	p22.1	1p
DEK	NR2C2	0.618953	0	0	4	6	18223860	18264548	p22.3	6p	3	14947584	15053600	p25.1	3p
DEK	NR3C1	0.586492	0	0	4	6	18223860	18264548	p22.3	6p	5	143277931	143435512	q31.3	5q
DEK	NUFIP2	0.511548	0	0	5	6	18223860	18264548	p22.3	6p	17	29255839	29294148	q11.2	17q
DEK	OTUD4	0.642973	0	0	4	6	18223860	18264548	p22.3	6p	4	145110838	145180589	q31.21	4q
DEK	PDIK1L	0.673247	0	0	4	6	18223860	18264548	p22.3	6p	1	26111165	26125555	p36.11	1p
DEK	PTPN4	0.506451	0	0	5	6	18223860	18264548	p22.3	6p	2	119759922	119984899	q14.2	2q
DEK	PUM1	0.589704	0	0	4	6	18223860	18264548	p22.3	6p	1	30931506	31065991	p35.2	1p
DEK	QKI	0.636294	0	0	5	6	18223860	18264548	p22.3	6p	6	163414000	163578592	q26	6q
DEK	QSER1	0.68016	0	0	4	6	18223860	18264548	p22.3	6p	11	32892811	32993316	p13	11p
DEK	RNF38	0.50275	0	0	4	6	18223860	18264548	p22.3	6p	9	36336396	36487548	p13.2	9p
DEK	RYBP	0.543026	0	0	5	6	18223860	18264548	p22.3	6p	3	72371825	72446623	p13	3p
DEK	MFSD14A	0.532449	0	0	4	6	18223860	18264548	p22.3	6p	1	100038095	100083377	p21.2	1p
DEK	SLAIN2	0.551305	0	0	5	6	18223860	18264548	p22.3	6p	4	48341529	48426201	p11	4p
DEK	SLC10A7	0.577713	0	0	4	6	18223860	18264548	p22.3	6p	4	146253975	146521964	q31.22	4q
DEK	SPOPL	0.651829	0	0	4	6	18223860	18264548	p22.3	6p	2	138501770	138573547	q22.1	2q
DEK	TCF12	0.601507	0	0	6	6	18223860	18264548	p22.3	6p	15	56918623	57299281	q21.3	15q
DEK	UBE2V2	0.551439	0	0	4	6	18223860	18264548	p22.3	6p	8	48008415	48064708	q11.21	8q
DEK	UBN2	0.566062	0	0	4	6	18223860	18264548	p22.3	6p	7	139230356	139308236	q34	7q
DEK	USP47	0.589785	0	0	5	6	18223860	18264548	p22.3	6p	11	11841423	11961887	p15.3	11p
DEK	USP49	0.655725	0	0	4	6	18223860	18264548	p22.3	6p	6	41789896	41895375	p21.1	6p
DEK	YY1	0.667336	0	0	4	6	18223860	18264548	p22.3	6p	14	100238298	100282788	q32.2	14q
DEK	ZBTB34	0.513668	0	0	5	6	18223860	18264548	p22.3	6p	9	126860665	126885878	q33.3	9q
DEK	ZEB2	0.518558	0	0	6	6	18223860	18264548	p22.3	6p	2	144364364	144521057	q22.3	2q
DST	DYNC1LI2	0.511123	0	0	4	6	56457987	56954830	p12.1	6p	16	66720893	66751609	q22.1	16q
ENY2	MTDH	0.590444	0	0	4	8	109334324	109345954	q23.1	8q	8	97644184	97730260	q22.1	8q
ENY2	UBE2V2	0.653701	0	0	4	8	109334324	109345954	q23.1	8q	8	48008415	48064708	q11.21	8q
HNRNPU	AAK1	0.52016	0	0	6	1	244840638	244864560	q44	1q	2	69457997	69674349	p13.3	2p
HNRNPU	ABI2	0.634395	0	0	8	1	244840638	244864560	q44	1q	2	203328280	203447728	q33.2	2q
HNRNPU	ACVR2B	0.579679	0	0	7	1	244840638	244864560	q44	1q	3	38453890	38493142	p22.2	3p
HNRNPU	ADNP	0.77027	0	0	4	1	244840638	244864560	q44	1q	20	50888916	50931437	q13.13	20q
HNRNPU	ADO	0.518778	0	0	4	1	244840638	244864560	q44	1q	10	62804720	62808479	q21.3	10q
HNRNPU	AFF4	0.510829	0	0	5	1	244840638	244864560	q44	1q	5	132875395	132963634	q31.1	5q
HNRNPU	AGFG1	0.556807	0	0	4	1	244840638	244864560	q44	1q	2	227472152	227561217	q36.3	2q
HNRNPU	AMMECR1	0.517714	0	0	5	1	244840638	244864560	q44	1q	X	110194186	110440318	q23	Xq
HNRNPU	ANKRD17	0.675396	0	0	5	1	244840638	244864560	q44	1q	4	73073376	73258798	q13.3	4q
HNRNPU	AP1G1	0.55548	0	0	5	1	244840638	244864560	q44	1q	16	71729000	71809201	q22.2	16q
HNRNPU	APPBP2	0.558149	0	0	5	1	244840638	244864560	q44	1q	17	60443158	60526242	q23.2	17q
HNRNPU	APPL1	0.536599	0	0	5	1	244840638	244864560	q44	1q	3	57227726	57278105	p14.3	3p
HNRNPU	ARID1A	0.67143	0	0	6	1	244840638	244864560	q44	1q	1	26693236	26782104	p36.11	1p
HNRNPU	ARID2	0.63531	0	0	6	1	244840638	244864560	q44	1q	12	45729706	45908040	q12	12q
HNRNPU	ARID4B	0.586455	0	0	7	1	244840638	244864560	q44	1q	1	235131634	235328219	q42.3	1q
HNRNPU	ARIH1	0.594613	0	0	4	1	244840638	244864560	q44	1q	15	72474330	72602987	q24.1	15q
HNRNPU	ASH1L	0.725772	0	0	7	1	244840638	244864560	q44	1q	1	155335268	155563162	q22	1q
HNRNPU	ASXL2	0.6276	0	0	6	1	244840638	244864560	q44	1q	2	25733753	25878487	p23.3	2p
HNRNPU	ATAD2B	0.547733	0	0	4	1	244840638	244864560	q44	1q	2	23748664	23927123	p23.3	2p
HNRNPU	ATF7IP	0.631238	0	0	4	1	244840638	244864560	q44	1q	12	14365676	14502931	p13.1	12p
HNRNPU	ATRX	0.511911	0	0	6	1	244840638	244864560	q44	1q	X	77504880	77786233	q21.1	Xq
HNRNPU	ATXN1L	0.539637	0	0	8	1	244840638	244864560	q44	1q	16	71808439	71885268	q22.2	16q
HNRNPU	BAZ2B	0.577084	0	0	7	1	244840638	244864560	q44	1q	2	159318979	159616569	q24.2	2q
HNRNPU	BCL9	0.611505	0	0	4	1	244840638	244864560	q44	1q	1	147541501	147626216	q21.2	1q
HNRNPU	BEND3	0.582967	0	0	4	1	244840638	244864560	q44	1q	6	107065182	107115515	q21	6q
HNRNPU	BMPR1A	0.510428	0	0	8	1	244840638	244864560	q44	1q	10	86756601	86932825	q23.2	10q
HNRNPU	BRWD3	0.678631	0	0	4	1	244840638	244864560	q44	1q	X	80669503	80809877	q21.1	Xq
HNRNPU	BTBD7	0.668499	0	0	4	1	244840638	244864560	q44	1q	14	93237550	93333092	q32.12	14q
HNRNPU	BZW1	0.576249	0	0	6	1	244840638	244864560	q44	1q	2	200810594	200827338	q33.1	2q
HNRNPU	NCBP3	0.572284	0	0	5	1	244840638	244864560	q44	1q	17	3802158	3846246	p13.2	17p
HNRNPU	C16orf72	0.595431	0	0	4	1	244840638	244864560	q44	1q	16	9091644	9121635	p13.2	16p
HNRNPU	CAND1	0.656113	0	0	6	1	244840638	244864560	q44	1q	12	67269358	67319953	q14.3	12q
HNRNPU	CAPN7	0.536464	0	0	4	1	244840638	244864560	q44	1q	3	15206152	15252916	p25.1	3p
HNRNPU	CAPRIN1	0.627038	0	0	4	1	244840638	244864560	q44	1q	11	34051731	34102610	p13	11p
HNRNPU	CCNJ	0.558207	0	0	4	1	244840638	244864560	q44	1q	10	96043394	96060870	q24.1	10q
HNRNPU	CCNT2	0.518527	0	0	9	1	244840638	244864560	q44	1q	2	134918235	134959342	q21.3	2q
HNRNPU	CDC42BPA	0.544903	0	0	4	1	244840638	244864560	q44	1q	1	226989865	227318502	q42.13	1q
HNRNPU	CDYL	0.508938	0	0	4	1	244840638	244864560	q44	1q	6	4706159	4955551	p25.1	6p
HNRNPU	CEP350	0.621568	0	0	5	1	244840638	244864560	q44	1q	1	179954773	180114875	q25.2	1q
HNRNPU	CHD6	0.527319	0	0	4	1	244840638	244864560	q44	1q	20	41402083	41618384	q12	20q
HNRNPU	CHD7	0.624455	0	0	4	1	244840638	244864560	q44	1q	8	60678740	60868028	q12.2	8q
HNRNPU	CHD9	0.559655	0	0	4	1	244840638	244864560	q44	1q	16	53054991	53329150	q12.2	16q
HNRNPU	CLOCK	0.561241	0	0	5	1	244840638	244864560	q44	1q	4	55427903	55546909	q12	4q
HNRNPU	CNOT1	0.623431	0	0	5	1	244840638	244864560	q44	1q	16	58519951	58629885	q21	16q
HNRNPU	CNOT6	0.577735	0	0	4	1	244840638	244864560	q44	1q	5	180494379	180578358	q35.3	5q
HNRNPU	CNST	0.543296	0	0	4	1	244840638	244864560	q44	1q	1	246566444	246668595	q44	1q
HNRNPU	CREB1	0.708463	0	0	5	1	244840638	244864560	q44	1q	2	207529737	207605988	q33.3	2q
HNRNPU	CSNK1G1	0.594791	0	0	4	1	244840638	244864560	q44	1q	15	64165525	64356173	q22.31	15q
HNRNPU	CSRNP2	0.569406	0	0	4	1	244840638	244864560	q44	1q	12	51061205	51083664	q13.12	12q
HNRNPU	CTBP2	0.533576	0	0	4	1	244840638	244864560	q44	1q	10	124984317	125161170	q26.13	10q
HNRNPU	CTDSPL2	0.62451	0	0	8	1	244840638	244864560	q44	1q	15	44427622	44529038	q15.3	15q
HNRNPU	CUL3	0.609168	0	0	6	1	244840638	244864560	q44	1q	2	224470150	224585397	q36.2	2q
HNRNPU	CUL4B	0.515652	0	0	4	1	244840638	244864560	q44	1q	X	120505920	120604074	q24	Xq
HNRNPU	DCAF7	0.515718	0	0	5	1	244840638	244864560	q44	1q	17	63550477	63594279	q23.3	17q
HNRNPU	DCUN1D1	0.548884	0	0	4	1	244840638	244864560	q44	1q	3	182938074	182985953	q26.33	3q
HNRNPU	DDI2	0.598408	0	0	4	1	244840638	244864560	q44	1q	1	15617458	15669044	p36.21	1p
HNRNPU	DNMT3A	0.603832	0	0	9	1	244840638	244864560	q44	1q	2	25227855	25342590	p23.3	2p
HNRNPU	DPP8	0.552482	0	0	5	1	244840638	244864560	q44	1q	15	65442463	65517704	q22.31	15q
HNRNPU	DR1	0.546165	0	0	4	1	244840638	244864560	q44	1q	1	93345907	93369493	p22.1	1p
HNRNPU	DYRK1A	0.538603	0	0	4	1	244840638	244864560	q44	1q	21	37365573	37526358	q22.13	21q
HNRNPU	E2F3	0.556718	0	0	4	1	244840638	244864560	q44	1q	6	20401879	20493714	p22.3	6p
HNRNPU	EIF4G2	0.600957	0	0	7	1	244840638	244864560	q44	1q	11	10797050	10808940	p15.4	11p
HNRNPU	EIF5B	0.541927	0	0	4	1	244840638	244864560	q44	1q	2	99337371	99401326	q11.2	2q
HNRNPU	ENAH	0.514172	0	0	5	1	244840638	244864560	q44	1q	1	225486835	225653142	q42.12	1q
HNRNPU	ENTPD7	0.591461	0	0	4	1	244840638	244864560	q44	1q	10	99659509	99711241	q24.2	10q
HNRNPU	EPC2	0.651847	0	0	4	1	244840638	244864560	q44	1q	2	148644440	148787569	q23.1	2q
HNRNPU	NEPRO	0.51947	0	0	4	1	244840638	244864560	q44	1q	3	113002444	113019861	q13.2	3q
HNRNPU	EXOC5	0.531129	0	0	5	1	244840638	244864560	q44	1q	14	57200507	57268905	q22.3	14q
HNRNPU	FAM168A	0.502338	0	0	7	1	244840638	244864560	q44	1q	11	73400487	73598189	q13.4	11q
HNRNPU	MARCHF6	0.562223	0	0	5	1	244840638	244864560	q44	1q	5	10353695	10440388	p15.2	5p
HNRNPU	CILK1	0.565266	0	0	5	1	244840638	244864560	q44	1q	6	53001279	53061824	p12.1	6p
HNRNPU	FBXO28	0.712072	0	0	4	1	244840638	244864560	q44	1q	1	224114111	224162047	q42.11	1q
HNRNPU	FIGN	0.527925	0	0	6	1	244840638	244864560	q44	1q	2	163593396	163736012	q24.3	2q
HNRNPU	FRS2	0.535103	0	0	11	1	244840638	244864560	q44	1q	12	69470349	69579793	q15	12q
HNRNPU	FUBP1	0.629935	0	0	5	1	244840638	244864560	q44	1q	1	77944055	77979110	p31.1	1p
HNRNPU	FUBP3	0.630934	0	0	6	1	244840638	244864560	q44	1q	9	130578965	130638352	q34.11	9q
HNRNPU	FXR1	0.535186	0	0	4	1	244840638	244864560	q44	1q	3	180868141	180982753	q26.33	3q
HNRNPU	G3BP1	0.52022	0	0	5	1	244840638	244864560	q44	1q	5	151771045	151812911	q33.1	5q
HNRNPU	G3BP2	0.569244	0	0	9	1	244840638	244864560	q44	1q	4	75641849	75724589	q21.1	4q
HNRNPU	GALNT1	0.513448	0	0	5	1	244840638	244864560	q44	1q	18	35581117	35711834	q12.2	18q
HNRNPU	GAN	0.614145	0	0	5	1	244840638	244864560	q44	1q	16	81314944	81390809	q23.2	16q
HNRNPU	GATAD2B	0.63027	0	0	5	1	244840638	244864560	q44	1q	1	153789030	153923360	q21.3	1q
HNRNPU	GLYR1	0.501103	0	0	4	1	244840638	244864560	q44	1q	16	4803203	4847288	p13.3	16p
HNRNPU	GMFB	0.571205	0	0	7	1	244840638	244864560	q44	1q	14	54474484	54489026	q22.2	14q
HNRNPU	GNAI3	0.578023	0	0	4	1	244840638	244864560	q44	1q	1	109548615	109600195	p13.3	1p
HNRNPU	GNAQ	0.503411	0	0	7	1	244840638	244864560	q44	1q	9	77716097	78031811	q21.2	9q
HNRNPU	GSK3B	0.638357	0	0	8	1	244840638	244864560	q44	1q	3	119821321	120094994	q13.33	3q
HNRNPU	GTF2A1	0.687058	0	0	5	1	244840638	244864560	q44	1q	14	81175452	81221377	q31.1	14q
HNRNPU	GXYLT1	0.597953	0	0	6	1	244840638	244864560	q44	1q	12	42081845	42144874	q12	12q
HNRNPU	HDAC4	0.519099	0	0	4	1	244840638	244864560	q44	1q	2	239048168	239401654	q37.3	2q
HNRNPU	HELZ	0.560759	0	0	5	1	244840638	244864560	q44	1q	17	67070444	67245989	q24.2	17q
HNRNPU	HIPK1	0.504242	0	0	5	1	244840638	244864560	q44	1q	1	113929324	113977869	p13.2	1p
HNRNPU	HIPK3	0.552736	0	0	11	1	244840638	244864560	q44	1q	11	33256672	33357023	p13	11p
HNRNPU	HMBOX1	0.597043	0	0	5	1	244840638	244864560	q44	1q	8	28890395	29064764	p21.1	8p
HNRNPU	HNRNPA3	0.641787	0	0	5	1	244840638	244864560	q44	1q	2	177212563	177223958	q31.2	2q
HNRNPU	IPMK	0.613537	0	0	5	1	244840638	244864560	q44	1q	10	58191517	58267894	q21.1	10q
HNRNPU	IPO5	0.611317	0	0	4	1	244840638	244864560	q44	1q	13	97953658	98024296	q32.2	13q
HNRNPU	IPO8	0.5281	0	0	4	1	244840638	244864560	q44	1q	12	30628988	30695869	p11.21	12p
HNRNPU	ITCH	0.567399	0	0	4	1	244840638	244864560	q44	1q	20	34363241	34540748	q11.22	20q
HNRNPU	KCMF1	0.543542	0	0	5	1	244840638	244864560	q44	1q	2	84971093	85059472	p11.2	2p
HNRNPU	DENND11	0.554582	0	0	4	1	244840638	244864560	q44	1q	7	141656728	141702166	q34	7q
HNRNPU	KIF2A	0.633813	0	0	5	1	244840638	244864560	q44	1q	5	62306162	62391025	q12.1	5q
HNRNPU	KLF12	0.51446	0	0	8	1	244840638	244864560	q44	1q	13	73686089	74133929	q22.1	13q
HNRNPU	KLHL15	0.546182	0	0	8	1	244840638	244864560	q44	1q	X	23983720	24027186	p22.11	Xp
HNRNPU	KLHL28	0.527861	0	0	4	1	244840638	244864560	q44	1q	14	44924324	45042322	q21.2	14q
HNRNPU	KPNA1	0.5033	0	0	4	1	244840638	244864560	q44	1q	3	122421902	122514945	q21.1	3q
HNRNPU	KPNA3	0.545886	0	0	5	1	244840638	244864560	q44	1q	13	49699320	49792682	q14.2	13q
HNRNPU	KPNA4	0.582129	0	0	5	1	244840638	244864560	q44	1q	3	160495007	160565571	q25.33	3q
HNRNPU	LCOR	0.619812	0	0	9	1	244840638	244864560	q44	1q	10	96832254	96995956	q24.1	10q
HNRNPU	LEMD3	0.565128	0	0	4	1	244840638	244864560	q44	1q	12	65169583	65248355	q14.3	12q
HNRNPU	LMTK2	0.502047	0	0	5	1	244840638	244864560	q44	1q	7	98106862	98209638	q21.3	7q
HNRNPU	LUZP1	0.501856	0	0	4	1	244840638	244864560	q44	1q	1	23084023	23177808	p36.12	1p
HNRNPU	LZIC	0.544042	0	0	4	1	244840638	244864560	q44	1q	1	9922113	9943407	p36.22	1p
HNRNPU	MAML1	0.556309	0	0	4	1	244840638	244864560	q44	1q	5	179732822	179777283	q35.3	5q
HNRNPU	MAP3K1	0.500117	0	0	7	1	244840638	244864560	q44	1q	5	56815549	56896152	q11.2	5q
HNRNPU	MAPK1	0.511483	0	0	7	1	244840638	244864560	q44	1q	22	21759657	21867680	q11.22	22q
HNRNPU	MAPK6	0.571526	0	0	5	1	244840638	244864560	q44	1q	15	51952106	52067375	q21.2	15q
HNRNPU	MAPK8	0.638223	0	0	4	1	244840638	244864560	q44	1q	10	48306639	48439360	q11.22	10q
HNRNPU	ERO1A	0.566419	0	0	4	1	244840638	244864560	q44	1q	14	52639915	52695900	q22.1	14q
HNRNPU	NKAPD1	0.600296	0	0	5	1	244840638	244864560	q44	1q	11	112074086	112085150	q23.1	11q
HNRNPU	MBD5	0.551016	0	0	4	1	244840638	244864560	q44	1q	2	148021011	148516971	q23.1	2q
HNRNPU	MBOAT2	0.573712	0	0	4	1	244840638	244864560	q44	1q	2	8852690	9003709	p25.1	2p
HNRNPU	MED13	0.62585	0	0	7	1	244840638	244864560	q44	1q	17	61942605	62065278	q23.2	17q
HNRNPU	MED14	0.548261	0	0	7	1	244840638	244864560	q44	1q	X	40648305	40735858	p11.4	Xp
HNRNPU	MED1	0.704112	0	0	5	1	244840638	244864560	q44	1q	17	39404285	39451272	q12	17q
HNRNPU	MEX3A	0.513681	0	0	4	1	244840638	244864560	q44	1q	1	156072013	156082465	q22	1q
HNRNPU	MIA3	0.575703	0	0	4	1	244840638	244864560	q44	1q	1	222618097	222668007	q41	1q
HNRNPU	MIER3	0.53719	0	0	5	1	244840638	244864560	q44	1q	5	56919602	56971675	q11.2	5q
HNRNPU	MIPOL1	0.512188	6.19e-26	2.55e-19	4	1	244840638	244864560	q44	1q	14	37197913	37552361	q13.3	14q
HNRNPU	GARRE1	0.568006	0	0	7	1	244840638	244864560	q44	1q	19	34254552	34355566	q13.11	19q
HNRNPU	MPP5	0.50416	0	0	5	1	244840638	244864560	q44	1q	14	67240713	67336061	q23.3	14q
HNRNPU	MSI2	0.553245	0	0	6	1	244840638	244864560	q44	1q	17	57255851	57684689	q22	17q
HNRNPU	MTF2	0.522678	0	0	4	1	244840638	244864560	q44	1q	1	93079235	93139079	p22.1	1p
HNRNPU	MTMR9	0.506974	0	0	4	1	244840638	244864560	q44	1q	8	11284816	11328146	p23.1	8p
HNRNPU	NAA15	0.6198	0	0	4	1	244840638	244864560	q44	1q	4	139301505	139420033	q31.1	4q
HNRNPU	NBEAL1	0.525325	0	0	5	1	244840638	244864560	q44	1q	2	203014608	203226378	q33.2	2q
HNRNPU	NCKAP1	0.625928	0	0	4	1	244840638	244864560	q44	1q	2	182909115	183038858	q32.1	2q
HNRNPU	NCOA2	0.543438	0	0	8	1	244840638	244864560	q44	1q	8	70109782	70403808	q13.3	8q
HNRNPU	NSD1	0.595662	0	0	6	1	244840638	244864560	q44	1q	5	177133025	177300213	q35.3	5q
HNRNPU	NUFIP2	0.591261	0	0	9	1	244840638	244864560	q44	1q	17	29255839	29294148	q11.2	17q
HNRNPU	OSBPL8	0.511621	0	0	4	1	244840638	244864560	q44	1q	12	76351797	76559809	q21.2	12q
HNRNPU	OTUD4	0.535223	0	0	8	1	244840638	244864560	q44	1q	4	145110838	145180589	q31.21	4q
HNRNPU	PANK1	0.527278	0	0	4	1	244840638	244864560	q44	1q	10	89582988	89645418	q23.31	10q
HNRNPU	PANK3	0.567078	0	0	8	1	244840638	244864560	q44	1q	5	168548495	168579368	q34	5q
HNRNPU	ILRUN	0.508207	0	0	6	1	244840638	244864560	q44	1q	6	34587288	34696859	p21.31	6p
HNRNPU	PAPOLG	0.610354	0	0	6	1	244840638	244864560	q44	1q	2	60756253	60802086	p16.1	2p
HNRNPU	PBRM1	0.566821	0	0	6	1	244840638	244864560	q44	1q	3	52545352	52685917	p21.1	3p
HNRNPU	PDS5B	0.610429	0	0	5	1	244840638	244864560	q44	1q	13	32586452	32778019	q13.1	13q
HNRNPU	PHF3	0.51969	0	0	5	1	244840638	244864560	q44	1q	6	63635802	63779336	q12	6q
HNRNPU	PHF6	0.610499	0	0	4	1	244840638	244864560	q44	1q	X	134373312	134428791	q26.2	Xq
HNRNPU	PIK3C2A	0.544763	0	0	5	1	244840638	244864560	q44	1q	11	17077730	17207983	p15.1	11p
HNRNPU	PIK3CA	0.585546	0	0	5	1	244840638	244864560	q44	1q	3	179148114	179240093	q26.32	3q
HNRNPU	PPP1R12A	0.525359	0	0	4	1	244840638	244864560	q44	1q	12	79773563	79935460	q21.31	12q
HNRNPU	PPP2R5E	0.650376	0	0	7	1	244840638	244864560	q44	1q	14	63371364	63543377	q23.2	14q
HNRNPU	PPTC7	0.515692	0	0	7	1	244840638	244864560	q44	1q	12	110533245	110583318	q24.11	12q
HNRNPU	PRPF40A	0.694876	0	0	4	1	244840638	244864560	q44	1q	2	152651593	152717997	q23.3	2q
HNRNPU	PRPF4B	0.571982	0	0	4	1	244840638	244864560	q44	1q	6	4021267	4064983	p25.2	6p
HNRNPU	PTPN9	0.506897	0	0	5	1	244840638	244864560	q44	1q	15	75463251	75579315	q24.2	15q
HNRNPU	PUM2	0.639589	0	0	5	1	244840638	244864560	q44	1q	2	20248691	20352234	p24.1	2p
HNRNPU	QKI	0.529637	0	0	12	1	244840638	244864560	q44	1q	6	163414000	163578592	q26	6q
HNRNPU	QSER1	0.629878	0	0	6	1	244840638	244864560	q44	1q	11	32892811	32993316	p13	11p
HNRNPU	RAB4A	0.546392	0	0	5	1	244840638	244864560	q44	1q	1	229271062	229305894	q42.13	1q
HNRNPU	RASAL2	0.535423	0	0	4	1	244840638	244864560	q44	1q	1	178094104	178484147	q25.2	1q
HNRNPU	RBM12	0.782923	0	0	4	1	244840638	244864560	q44	1q	20	35648925	35664956	q11.22	20q
HNRNPU	RBM25	0.641618	0	0	4	1	244840638	244864560	q44	1q	14	73058532	73123899	q24.2	14q
HNRNPU	RBM27	0.593041	0	0	6	1	244840638	244864560	q44	1q	5	146203605	146289223	q32	5q
HNRNPU	RC3H1	0.501826	0	0	4	1	244840638	244864560	q44	1q	1	173931084	174022357	q25.1	1q
HNRNPU	REV1	0.609117	0	0	5	1	244840638	244864560	q44	1q	2	99400475	99490035	q11.2	2q
HNRNPU	RFX3	0.573258	0	0	6	1	244840638	244864560	q44	1q	9	3218297	3526004	p24.2	9p
HNRNPU	RFX7	0.538196	0	0	4	1	244840638	244864560	q44	1q	15	56087280	56245082	q21.3	15q
HNRNPU	RNF111	0.547793	0	0	6	1	244840638	244864560	q44	1q	15	58865175	59097419	q22.1	15q
HNRNPU	ROCK1	0.563367	0	0	7	1	244840638	244864560	q44	1q	18	20946906	21111813	q11.1	18q
HNRNPU	ROCK2	0.640544	0	0	5	1	244840638	244864560	q44	1q	2	11179759	11348330	p25.1	2p
HNRNPU	RSBN1L	0.53047	0	0	6	1	244840638	244864560	q44	1q	7	77696459	77783022	q11.23	7q
HNRNPU	RYBP	0.521318	0	0	5	1	244840638	244864560	q44	1q	3	72371825	72446623	p13	3p
HNRNPU	SAMD8	0.524683	0	0	4	1	244840638	244864560	q44	1q	10	75099586	75182123	q22.2	10q
HNRNPU	SBNO1	0.678012	0	0	4	1	244840638	244864560	q44	1q	12	123289109	123364847	q24.31	12q
HNRNPU	SETD5	0.647204	0	0	6	1	244840638	244864560	q44	1q	3	9397615	9479240	p25.3	3p
HNRNPU	SMAD2	0.571802	0	0	4	1	244840638	244864560	q44	1q	18	47808957	47931146	q21.1	18q
HNRNPU	SMAD5	0.554926	0	0	4	1	244840638	244864560	q44	1q	5	136132845	136188747	q31.1	5q
HNRNPU	SMARCA5	0.638087	0	0	6	1	244840638	244864560	q44	1q	4	143513702	143557486	q31.21	4q
HNRNPU	SMURF2	0.515205	0	0	4	1	244840638	244864560	q44	1q	17	64542282	64662307	q24.1	17q
HNRNPU	SOCS5	0.571641	0	0	6	1	244840638	244864560	q44	1q	2	46698952	46780245	p21	2p
HNRNPU	SON	0.602357	0	0	4	1	244840638	244864560	q44	1q	21	33543038	33577481	q22.11	21q
HNRNPU	SOX5	0.53039	0	0	7	1	244840638	244864560	q44	1q	12	23529504	24562544	p12.1	12p
HNRNPU	SP1	0.586657	0	0	5	1	244840638	244864560	q44	1q	12	53380176	53416446	q13.13	12q
HNRNPU	SPRED1	0.511104	0	0	6	1	244840638	244864560	q44	1q	15	38252836	38357249	q14	15q
HNRNPU	STAG2	0.560068	0	0	4	1	244840638	244864560	q44	1q	X	123960212	124422664	q25	Xq
HNRNPU	STRN3	0.542133	0	0	7	1	244840638	244864560	q44	1q	14	30893799	31026401	q12	14q
HNRNPU	STRN	0.670091	0	0	8	1	244840638	244864560	q44	1q	2	36837698	36966536	p22.2	2p
HNRNPU	SUZ12	0.566225	0	0	5	1	244840638	244864560	q44	1q	17	31937007	32001038	q11.2	17q
HNRNPU	SYNCRIP	0.599911	0	0	9	1	244840638	244864560	q44	1q	6	85607779	85644063	q14.3	6q
HNRNPU	TAF4	0.552548	0	0	5	1	244840638	244864560	q44	1q	20	61953469	62065881	q13.33	20q
HNRNPU	TAOK1	0.641019	0	0	7	1	244840638	244864560	q44	1q	17	29390363	29551903	q11.2	17q
HNRNPU	TBL1XR1	0.503335	0	0	5	1	244840638	244864560	q44	1q	3	177019340	177228000	q26.32	3q
HNRNPU	TDG	0.597145	0	0	4	1	244840638	244864560	q44	1q	12	103965822	103988874	q23.3	12q
HNRNPU	TEAD1	0.575471	0	0	5	1	244840638	244864560	q44	1q	11	12674421	12944737	p15.3	11p
HNRNPU	TET3	0.61789	0	0	8	1	244840638	244864560	q44	1q	2	73984910	74108176	p13.1	2p
HNRNPU	TM9SF3	0.540762	0	0	5	1	244840638	244864560	q44	1q	10	96518110	96587452	q24.1	10q
HNRNPU	TNKS2	0.555538	0	0	5	1	244840638	244864560	q44	1q	10	91798426	91865475	q23.32	10q
HNRNPU	TNKS	0.566457	0	0	4	1	244840638	244864560	q44	1q	8	9555912	9782346	p23.1	8p
HNRNPU	TNPO1	0.653725	0	0	9	1	244840638	244864560	q44	1q	5	72816312	72916733	q13.2	5q
HNRNPU	TNRC6B	0.536545	0	0	11	1	244840638	244864560	q44	1q	22	40044817	40335808	q13.1	22q
HNRNPU	TOP1	0.614592	0	0	7	1	244840638	244864560	q44	1q	20	41028822	41124487	q12	20q
HNRNPU	TRIM33	0.542438	0	0	4	1	244840638	244864560	q44	1q	1	114392790	114511203	p13.2	1p
HNRNPU	TRIM44	0.643774	0	0	6	1	244840638	244864560	q44	1q	11	35662775	35818007	p13	11p
HNRNPU	TRIO	0.552778	0	0	6	1	244840638	244864560	q44	1q	5	14143342	14532128	p15.2	5p
HNRNPU	TSC22D2	0.629261	0	0	4	1	244840638	244864560	q44	1q	3	150408335	150466431	q25.1	3q
HNRNPU	TXLNG	0.562829	0	0	6	1	244840638	244864560	q44	1q	X	16786432	16844519	p22.2	Xp
HNRNPU	UBE2D3	0.523756	0	0	5	1	244840638	244864560	q44	1q	4	102794383	102868896	q24	4q
HNRNPU	UBE2G1	0.514133	0	0	5	1	244840638	244864560	q44	1q	17	4269259	4366675	p13.2	17p
HNRNPU	UBR3	0.509007	0	0	6	1	244840638	244864560	q44	1q	2	169827454	170084131	q31.1	2q
HNRNPU	UGGT1	0.617714	0	0	4	1	244840638	244864560	q44	1q	2	128091200	128195677	q14.3	2q
HNRNPU	UHMK1	0.628732	0	0	6	1	244840638	244864560	q44	1q	1	162497251	162529631	q23.3	1q
HNRNPU	USP38	0.535471	0	0	5	1	244840638	244864560	q44	1q	4	143184917	143223874	q31.21	4q
HNRNPU	USP42	0.566839	0	0	4	1	244840638	244864560	q44	1q	7	6104884	6161564	p22.1	7p
HNRNPU	USP46	0.548867	0	0	8	1	244840638	244864560	q44	1q	4	52590960	52659301	q12	4q
HNRNPU	VKORC1L1	0.514415	0	0	6	1	244840638	244864560	q44	1q	7	65873074	65959563	q11.21	7q
HNRNPU	VPS35	0.562938	0	0	4	1	244840638	244864560	q44	1q	16	46656132	46689518	q11.2	16q
HNRNPU	WAC	0.511977	0	0	5	1	244840638	244864560	q44	1q	10	28532493	28623112	p12.1	10p
HNRNPU	NSD3	0.576388	0	0	4	1	244840638	244864560	q44	1q	8	38269704	38382272	p11.23	8p
HNRNPU	YES1	0.525738	0	0	4	1	244840638	244864560	q44	1q	18	721588	812546	p11.32	18p
HNRNPU	YTHDF3	0.573355	0	0	5	1	244840638	244864560	q44	1q	8	63168553	63212786	q12.3	8q
HNRNPU	ZBED4	0.621679	0	0	4	1	244840638	244864560	q44	1q	22	49853844	49890080	q13.33	22q
HNRNPU	ZBTB34	0.544137	0	0	12	1	244840638	244864560	q44	1q	9	126860665	126885878	q33.3	9q
HNRNPU	ZBTB37	0.698167	0	0	4	1	244840638	244864560	q44	1q	1	173868082	173903549	q25.1	1q
HNRNPU	ZBTB5	0.530401	0	0	4	1	244840638	244864560	q44	1q	9	37438102	37465450	p13.2	9p
HNRNPU	ZEB2	0.522187	0	0	9	1	244840638	244864560	q44	1q	2	144364364	144521057	q22.3	2q
HNRNPU	ZFHX3	0.543858	0	0	6	1	244840638	244864560	q44	1q	16	72782885	73891871	q22.3	16q
HNRNPU	ZFX	0.540056	0	0	5	1	244840638	244864560	q44	1q	X	24149173	24216255	p22.11	Xp
HNRNPU	ZMYM2	0.584414	0	0	5	1	244840638	244864560	q44	1q	13	19958677	20091829	q12.11	13q
HNRNPU	ZNF148	0.505945	0	0	8	1	244840638	244864560	q44	1q	3	125225669	125375325	q21.2	3q
HNRNPU	ZNF207	0.684025	0	0	5	1	244840638	244864560	q44	1q	17	32350132	32381885	q11.2	17q
HNRNPU	ZNF236	0.568007	0	0	4	1	244840638	244864560	q44	1q	18	76822557	76972901	q23	18q
HNRNPU	ZNF24	0.575382	0	0	5	1	244840638	244864560	q44	1q	18	35332227	35345482	q12.2	18q
HNRNPU	ZNF280C	0.585118	0	0	4	1	244840638	244864560	q44	1q	X	130202707	130268899	q26.1	Xq
HNRNPU	ZNF770	0.612262	0	0	4	1	244840638	244864560	q44	1q	15	34978341	34988287	q14	15q
KIF13A	ARHGEF12	0.511696	0	0	4	6	17759183	17987635	p22.3	6p	11	120336413	120489937	q23.3	11q
KIF13A	ARID5B	0.504531	0	0	6	6	17759183	17987635	p22.3	6p	10	61901684	62096944	q21.2	10q
KIF13A	ASXL2	0.52723	0	0	5	6	17759183	17987635	p22.3	6p	2	25733753	25878487	p23.3	2p
KIF13A	ATRN	0.528619	0	0	4	6	17759183	17987635	p22.3	6p	20	3471018	3651118	p13	20p
KIF13A	C20orf194	0.51882	0	0	5	6	17759183	17987635	p22.3	6p	20	3249306	3407669	p13	20p
KIF13A	CLOCK	0.561726	0	0	8	6	17759183	17987635	p22.3	6p	4	55427903	55546909	q12	4q
KIF13A	FBXW11	0.567806	0	0	5	6	17759183	17987635	p22.3	6p	5	171861549	172006873	q35.1	5q
KIF13A	FIGN	0.519211	0	0	5	6	17759183	17987635	p22.3	6p	2	163593396	163736012	q24.3	2q
KIF13A	FMR1	0.524386	0	0	6	6	17759183	17987635	p22.3	6p	X	147911919	147951125	q27.3	Xq
KIF13A	MCC	0.565769	0	0	4	6	17759183	17987635	p22.3	6p	5	113022099	113488823	q22.2	5q
KIF13A	MED13	0.501285	0	0	4	6	17759183	17987635	p22.3	6p	17	61942605	62065278	q23.2	17q
KIF13A	MSI2	0.511845	0	0	5	6	17759183	17987635	p22.3	6p	17	57255851	57684689	q22	17q
KIF13A	MTMR12	0.583533	0	0	4	6	17759183	17987635	p22.3	6p	5	32226994	32312987	p13.3	5p
KIF13A	OTUD7B	0.502353	0	0	4	6	17759183	17987635	p22.3	6p	1	149937812	150010726	q21.2	1q
KIF13A	PRELID3B	0.5136	0	0	5	6	17759183	17987635	p22.3	6p	20	59033145	59042809	q13.32	20q
KIF13A	PIK3C2A	0.525268	0	0	6	6	17759183	17987635	p22.3	6p	11	17077730	17207983	p15.1	11p
KIF13A	RAPGEF2	0.54498	0	0	4	6	17759183	17987635	p22.3	6p	4	159103013	159360174	q32.1	4q
KIF13A	SH3D19	0.501812	0	0	4	6	17759183	17987635	p22.3	6p	4	151102751	151325605	q31.3	4q
KIF13A	SP1	0.514554	0	0	4	6	17759183	17987635	p22.3	6p	12	53380176	53416446	q13.13	12q
KIF13A	SPAG9	0.596155	0	0	5	6	17759183	17987635	p22.3	6p	17	50962174	51120868	q21.33	17q
KIF13A	RELCH	0.541035	0	0	4	6	17759183	17987635	p22.3	6p	18	62187255	62310249	q21.33	18q
KIF13A	TAOK1	0.542374	0	0	7	6	17759183	17987635	p22.3	6p	17	29390363	29551903	q11.2	17q
KIF13A	TMEM170B	0.512999	0	0	4	6	17759183	17987635	p22.3	6p	6	11537749	11583524	p24.2	6p
KIF13A	TRIM44	0.523601	0	0	4	6	17759183	17987635	p22.3	6p	11	35662775	35818007	p13	11p
KIF13A	YTHDF3	0.510558	0	0	4	6	17759183	17987635	p22.3	6p	8	63168553	63212786	q12.3	8q
KIF13A	ZEB2	0.570282	0	0	6	6	17759183	17987635	p22.3	6p	2	144364364	144521057	q22.3	2q
KIF13A	ZNF704	0.66159	0	0	6	6	17759183	17987635	p22.3	6p	8	80628451	80874781	q21.13	8q
LIX1L	ELK4	0.54929	0	0	4	1	145933423	145958017	q21.1	1q	1	205597556	205632011	q32.1	1q
LIX1L	FBXO28	0.590209	0	0	4	1	145933423	145958017	q21.1	1q	1	224114111	224162047	q42.11	1q
LIX1L	XPR1	0.639148	0	0	4	1	145933423	145958017	q21.1	1q	1	180632022	180890279	q25.3	1q
LUC7L2	ABI2	0.525746	0	0	5	7	139340359	139423457	q34	7q	2	203328280	203447728	q33.2	2q
LUC7L2	AMMECR1	0.511364	0	0	6	7	139340359	139423457	q34	7q	X	110194186	110440318	q23	Xq
LUC7L2	ANKRD50	0.520531	0	0	4	7	139340359	139423457	q34	7q	4	124664048	124712732	q28.1	4q
LUC7L2	ARID4B	0.589902	0	0	4	7	139340359	139423457	q34	7q	1	235131634	235328219	q42.3	1q
LUC7L2	ARIH1	0.571725	0	0	6	7	139340359	139423457	q34	7q	15	72474330	72602987	q24.1	15q
LUC7L2	ARL5A	0.535499	0	0	4	7	139340359	139423457	q34	7q	2	151788984	151828492	q23.3	2q
LUC7L2	ASH1L	0.556787	0	0	4	7	139340359	139423457	q34	7q	1	155335268	155563162	q22	1q
LUC7L2	ASXL2	0.504918	0	0	5	7	139340359	139423457	q34	7q	2	25733753	25878487	p23.3	2p
LUC7L2	BAZ2B	0.539544	0	0	4	7	139340359	139423457	q34	7q	2	159318979	159616569	q24.2	2q
LUC7L2	BMPR1A	0.516613	0	0	4	7	139340359	139423457	q34	7q	10	86756601	86932825	q23.2	10q
LUC7L2	RIC1	0.582151	0	0	5	7	139340359	139423457	q34	7q	9	5629025	5776557	p24.1	9p
LUC7L2	C18orf25	0.52255	0	0	4	7	139340359	139423457	q34	7q	18	46173553	46266992	q21.1	18q
LUC7L2	CCNT2	0.591757	0	0	5	7	139340359	139423457	q34	7q	2	134918235	134959342	q21.3	2q
LUC7L2	CDK13	0.623053	0	0	4	7	139340359	139423457	q34	7q	7	39950121	40099580	p14.1	7p
LUC7L2	CDK6	0.545007	0	0	4	7	139340359	139423457	q34	7q	7	92604921	92836573	q21.2	7q
LUC7L2	CEP350	0.56836	0	0	5	7	139340359	139423457	q34	7q	1	179954773	180114875	q25.2	1q
LUC7L2	CHD1	0.512434	0	0	5	7	139340359	139423457	q34	7q	5	98853985	98929007	q21.1	5q
LUC7L2	CLOCK	0.524378	0	0	6	7	139340359	139423457	q34	7q	4	55427903	55546909	q12	4q
LUC7L2	CREB1	0.62287	0	0	5	7	139340359	139423457	q34	7q	2	207529737	207605988	q33.3	2q
LUC7L2	CTDSPL2	0.611661	0	0	4	7	139340359	139423457	q34	7q	15	44427622	44529038	q15.3	15q
LUC7L2	CUL5	0.583097	0	0	4	7	139340359	139423457	q34	7q	11	108008898	108107761	q22.3	11q
LUC7L2	DCP1A	0.592349	0	0	5	7	139340359	139423457	q34	7q	3	53283429	53347586	p21.1	3p
LUC7L2	DDX3X	0.526542	0	0	4	7	139340359	139423457	q34	7q	X	41333348	41364472	p11.4	Xp
LUC7L2	EIF4E	0.542859	0	0	4	7	139340359	139423457	q34	7q	4	98879276	98929133	q23	4q
LUC7L2	EZH2	0.59867	0	0	4	7	139340359	139423457	q34	7q	7	148807257	148884321	q36.1	7q
LUC7L2	FAM126B	0.515936	0	0	5	7	139340359	139423457	q34	7q	2	200973718	201071671	q33.1	2q
LUC7L2	FBXL17	0.553485	0	0	4	7	139340359	139423457	q34	7q	5	107859035	108382098	q21.3	5q
LUC7L2	FMR1	0.549997	0	0	4	7	139340359	139423457	q34	7q	X	147911919	147951125	q27.3	Xq
LUC7L2	FRS2	0.518453	0	0	6	7	139340359	139423457	q34	7q	12	69470349	69579793	q15	12q
LUC7L2	GIGYF1	0.500984	0	0	4	7	139340359	139423457	q34	7q	7	100679507	100694250	q22.1	7q
LUC7L2	HBP1	0.637194	0	0	4	7	139340359	139423457	q34	7q	7	107168961	107202522	q22.3	7q
LUC7L2	HIPK3	0.521497	0	0	5	7	139340359	139423457	q34	7q	11	33256672	33357023	p13	11p
LUC7L2	HOOK3	0.532871	0	0	5	7	139340359	139423457	q34	7q	8	42896946	43030535	p11.21	8p
LUC7L2	IPO11	0.582641	0	0	4	7	139340359	139423457	q34	7q	5	62403972	62628582	q12.1	5q
LUC7L2	IPO7	0.521611	0	0	4	7	139340359	139423457	q34	7q	11	9384652	9448127	p15.4	11p
LUC7L2	KBTBD2	0.595242	0	0	4	7	139340359	139423457	q34	7q	7	32868172	32894131	p14.3	7p
LUC7L2	KDM1B	0.516718	0	0	4	7	139340359	139423457	q34	7q	6	18155329	18223854	p22.3	6p
LUC7L2	MARCHF7	0.575549	0	0	4	7	139340359	139423457	q34	7q	2	159712457	159771027	q24.2	2q
LUC7L2	KIF2A	0.597048	0	0	4	7	139340359	139423457	q34	7q	5	62306162	62391025	q12.1	5q
LUC7L2	LCOR	0.527742	0	0	4	7	139340359	139423457	q34	7q	10	96832254	96995956	q24.1	10q
LUC7L2	LEMD3	0.541721	0	0	4	7	139340359	139423457	q34	7q	12	65169583	65248355	q14.3	12q
LUC7L2	LMTK2	0.519554	0	0	4	7	139340359	139423457	q34	7q	7	98106862	98209638	q21.3	7q
LUC7L2	LRRC40	0.578012	0	0	4	7	139340359	139423457	q34	7q	1	70144805	70205579	p31.1	1p
LUC7L2	MAP3K1	0.600301	0	0	5	7	139340359	139423457	q34	7q	5	56815549	56896152	q11.2	5q
LUC7L2	NKAPD1	0.545111	0	0	5	7	139340359	139423457	q34	7q	11	112074086	112085150	q23.1	11q
LUC7L2	MEF2A	0.570693	0	0	5	7	139340359	139423457	q34	7q	15	99565417	99716466	q26.3	15q
LUC7L2	MFN1	0.531898	0	0	4	7	139340359	139423457	q34	7q	3	179347709	179394936	q26.33	3q
LUC7L2	MIER3	0.644592	0	0	5	7	139340359	139423457	q34	7q	5	56919602	56971675	q11.2	5q
LUC7L2	MTF2	0.548534	0	0	4	7	139340359	139423457	q34	7q	1	93079235	93139079	p22.1	1p
LUC7L2	MTMR12	0.525623	0	0	4	7	139340359	139423457	q34	7q	5	32226994	32312987	p13.3	5p
LUC7L2	NAPEPLD	0.589246	0	0	4	7	139340359	139423457	q34	7q	7	103099776	103149560	q22.1	7q
LUC7L2	NR1D2	0.602396	0	0	4	7	139340359	139423457	q34	7q	3	23945286	23980617	p24.2	3p
LUC7L2	NR2C2	0.609582	0	0	6	7	139340359	139423457	q34	7q	3	14947584	15053600	p25.1	3p
LUC7L2	NR3C1	0.507518	0	0	5	7	139340359	139423457	q34	7q	5	143277931	143435512	q31.3	5q
LUC7L2	OTUD4	0.515527	0	0	6	7	139340359	139423457	q34	7q	4	145110838	145180589	q31.21	4q
LUC7L2	OXR1	0.514685	0	0	4	7	139340359	139423457	q34	7q	8	106270144	106752694	q23.1	8q
LUC7L2	SELENOI	0.53346	0	0	4	7	139340359	139423457	q34	7q	2	26308547	26395891	p23.3	2p
LUC7L2	PHTF2	0.60148	0	0	5	7	139340359	139423457	q34	7q	7	77798792	77957503	q11.23	7q
LUC7L2	PIK3C2A	0.580676	0	0	5	7	139340359	139423457	q34	7q	11	17077730	17207983	p15.1	11p
LUC7L2	PKN2	0.562718	0	0	5	7	139340359	139423457	q34	7q	1	88684222	88836255	p22.2	1p
LUC7L2	PTBP2	0.555667	0	0	5	7	139340359	139423457	q34	7q	1	96721665	96823738	p21.3	1p
LUC7L2	PURB	0.530279	0	0	7	7	139340359	139423457	q34	7q	7	44876299	44885530	p13	7p
LUC7L2	QKI	0.515809	0	0	6	7	139340359	139423457	q34	7q	6	163414000	163578592	q26	6q
LUC7L2	QSER1	0.606254	0	0	5	7	139340359	139423457	q34	7q	11	32892811	32993316	p13	11p
LUC7L2	RBM27	0.586234	0	0	4	7	139340359	139423457	q34	7q	5	146203605	146289223	q32	5q
LUC7L2	RICTOR	0.542944	0	0	5	7	139340359	139423457	q34	7q	5	38937920	39074399	p13.1	5p
LUC7L2	ROCK1	0.558973	0	0	4	7	139340359	139423457	q34	7q	18	20946906	21111813	q11.1	18q
LUC7L2	ROCK2	0.593927	0	0	4	7	139340359	139423457	q34	7q	2	11179759	11348330	p25.1	2p
LUC7L2	RSBN1L	0.734247	0	0	5	7	139340359	139423457	q34	7q	7	77696459	77783022	q11.23	7q
LUC7L2	RSRC2	0.58136	0	0	4	7	139340359	139423457	q34	7q	12	122503454	122527000	q24.31	12q
LUC7L2	RYBP	0.569044	0	0	4	7	139340359	139423457	q34	7q	3	72371825	72446623	p13	3p
LUC7L2	SLC4A7	0.507194	0	0	4	7	139340359	139423457	q34	7q	3	27372721	27484420	p24.1	3p
LUC7L2	SOCS5	0.519468	0	0	7	7	139340359	139423457	q34	7q	2	46698952	46780245	p21	2p
LUC7L2	SOS1	0.528129	0	0	5	7	139340359	139423457	q34	7q	2	38981549	39124345	p22.1	2p
LUC7L2	SP1	0.528979	0	0	6	7	139340359	139423457	q34	7q	12	53380176	53416446	q13.13	12q
LUC7L2	SPOPL	0.507772	0	0	4	7	139340359	139423457	q34	7q	2	138501770	138573547	q22.1	2q
LUC7L2	SPRED1	0.598279	0	0	5	7	139340359	139423457	q34	7q	15	38252836	38357249	q14	15q
LUC7L2	SPTY2D1	0.551182	0	0	4	7	139340359	139423457	q34	7q	11	18606403	18634791	p15.1	11p
LUC7L2	JADE1	0.504544	0	0	4	7	139340359	139423457	q34	7q	4	128809700	128875224	q28.2	4q
LUC7L2	SSX2IP	0.530171	0	0	6	7	139340359	139423457	q34	7q	1	84643706	84690803	p22.3	1p
LUC7L2	STRN3	0.50107	0	0	4	7	139340359	139423457	q34	7q	14	30893799	31026401	q12	14q
LUC7L2	STRN	0.500965	0	0	6	7	139340359	139423457	q34	7q	2	36837698	36966536	p22.2	2p
LUC7L2	TBL1XR1	0.58352	0	0	5	7	139340359	139423457	q34	7q	3	177019340	177228000	q26.32	3q
LUC7L2	TCF12	0.535291	0	0	5	7	139340359	139423457	q34	7q	15	56918623	57299281	q21.3	15q
LUC7L2	TM9SF3	0.502878	0	0	4	7	139340359	139423457	q34	7q	10	96518110	96587452	q24.1	10q
LUC7L2	TMEM170B	0.55832	0	0	5	7	139340359	139423457	q34	7q	6	11537749	11583524	p24.2	6p
LUC7L2	TRIM44	0.559243	0	0	4	7	139340359	139423457	q34	7q	11	35662775	35818007	p13	11p
LUC7L2	UBE2H	0.618794	0	0	5	7	139340359	139423457	q34	7q	7	129830732	129952960	q32.2	7q
LUC7L2	UBE3A	0.599517	0	0	5	7	139340359	139423457	q34	7q	15	25333728	25439051	q11.2	15q
LUC7L2	UBN2	0.785946	0	0	6	7	139340359	139423457	q34	7q	7	139230356	139308236	q34	7q
LUC7L2	UBR3	0.518535	0	0	4	7	139340359	139423457	q34	7q	2	169827454	170084131	q31.1	2q
LUC7L2	USP46	0.500627	0	0	4	7	139340359	139423457	q34	7q	4	52590960	52659301	q12	4q
LUC7L2	SEPTIN11	0.522631	0	0	4	7	139340359	139423457	q34	7q	4	76949751	77040384	q21.1	4q
LUC7L2	XPO4	0.550415	0	0	4	7	139340359	139423457	q34	7q	13	20777329	20903048	q12.11	13q
LUC7L2	ZBTB41	0.583252	0	0	4	7	139340359	139423457	q34	7q	1	197153682	197201293	q31.3	1q
LUC7L2	ZDHHC20	0.506436	0	0	4	7	139340359	139423457	q34	7q	13	21372571	21459370	q12.11	13q
LUC7L2	ZNF148	0.553312	0	0	9	7	139340359	139423457	q34	7q	3	125225669	125375325	q21.2	3q
LUC7L2	ZNF292	0.517831	0	0	4	7	139340359	139423457	q34	7q	6	87152833	87265943	q14.3	6q
LUC7L2	ZNF654	0.508819	0	0	4	7	139340359	139423457	q34	7q	3	88059255	88144660	p11.1	3p
LUC7L2	ZNF800	0.722607	0	0	5	7	139340359	139423457	q34	7q	7	127346790	127431924	q31.33	7q
MITF	ADIPOR2	0.606183	0	0	5	3	69739464	69968336	p13	3p	12	1688574	1788674	p13.33	12p
MITF	ANKRD28	0.529439	0	0	5	3	69739464	69968336	p13	3p	3	15667236	15859771	p25.1	3p
MITF	BCL2	0.521055	0	0	6	3	69739464	69968336	p13	3p	18	63123346	63320128	q21.33	18q
MITF	BNC2	0.713349	0	0	13	3	69739464	69968336	p13	3p	9	16409503	16870843	p22.2	9p
MITF	CDS2	0.543732	0	0	5	3	69739464	69968336	p13	3p	20	5126879	5197887	p12.3	20p
MITF	BCLAF3	0.528112	0	0	5	3	69739464	69968336	p13	3p	X	19912860	19970298	p22.12	Xp
MITF	CPEB2	0.625217	0	0	14	3	69739464	69968336	p13	3p	4	15002481	15070153	p15.32	4p
MITF	DIP2B	0.553751	0	0	7	3	69739464	69968336	p13	3p	12	50504985	50748657	q13.12	12q
MITF	DIP2C	0.515785	0	0	7	3	69739464	69968336	p13	3p	10	274190	689668	p15.3	10p
MITF	EGLN1	0.518609	0	0	4	3	69739464	69968336	p13	3p	1	231363751	231422287	q42.2	1q
MITF	EPHA5	0.519527	9.29e-27	3.82e-20	7	3	69739464	69968336	p13	3p	4	65319563	65670495	q13.2	4q
MITF	EPS8	0.560232	0	0	7	3	69739464	69968336	p13	3p	12	15620134	15882329	p12.3	12p
MITF	ESRP1	0.630539	0	0	5	3	69739464	69968336	p13	3p	8	94641074	94707466	q22.1	8q
MITF	FEM1B	0.582869	0	0	8	3	69739464	69968336	p13	3p	15	68277745	68295862	q23	15q
MITF	FNIP2	0.523547	0	0	5	3	69739464	69968336	p13	3p	4	158769026	158908050	q32.1	4q
MITF	GALNT3	0.739197	0	0	7	3	69739464	69968336	p13	3p	2	165747588	165794659	q24.3	2q
MITF	ITPKB	0.540203	0	0	4	3	69739464	69968336	p13	3p	1	226631690	226739323	q42.12	1q
MITF	LNX2	0.545557	0	0	5	3	69739464	69968336	p13	3p	13	27545913	27620529	q12.2	13q
MITF	LONRF1	0.568443	0	0	4	3	69739464	69968336	p13	3p	8	12721906	12756073	p23.1	8p
MITF	MOSPD1	0.533629	0	0	5	3	69739464	69968336	p13	3p	X	134887632	134915257	q26.3	Xq
MITF	MYO1D	0.536441	0	0	4	3	69739464	69968336	p13	3p	17	32492522	32877177	q11.2	17q
MITF	MYO5A	0.505153	0	0	4	3	69739464	69968336	p13	3p	15	52307283	52529050	q21.2	15q
MITF	NEDD4L	0.603588	0	0	5	3	69739464	69968336	p13	3p	18	58044226	58401540	q21.31	18q
MITF	NLK	0.505758	0	0	11	3	69739464	69968336	p13	3p	17	28041737	28196381	q11.2	17q
MITF	OTUD7B	0.533709	0	0	5	3	69739464	69968336	p13	3p	1	149937812	150010726	q21.2	1q
MITF	PAG1	0.537235	0	0	9	3	69739464	69968336	p13	3p	8	80967810	81112068	q21.13	8q
MITF	PIK3CB	0.58084	0	0	7	3	69739464	69968336	p13	3p	3	138652698	138834928	q22.3	3q
MITF	PLEKHH1	0.546019	0	0	5	3	69739464	69968336	p13	3p	14	67533290	67589612	q24.1	14q
MITF	PLXNC1	0.719418	0	0	5	3	69739464	69968336	p13	3p	12	94148577	94307675	q22	12q
MITF	PPM1H	0.70154	0	0	4	3	69739464	69968336	p13	3p	12	62643994	62935150	q14.2	12q
MITF	PRKCE	0.603296	0	0	12	3	69739464	69968336	p13	3p	2	45651345	46187990	p21	2p
MITF	PTPRM	0.544743	0	0	4	3	69739464	69968336	p13	3p	18	7566782	8406861	p11.23	18p
MITF	RAB27A	0.622848	0	0	5	3	69739464	69968336	p13	3p	15	55202966	55319113	q21.3	15q
MITF	RAB6B	0.570034	0	0	5	3	69739464	69968336	p13	3p	3	133824235	133895882	q22.1	3q
MITF	RAB7A	0.595397	0	0	4	3	69739464	69968336	p13	3p	3	128693669	128825942	q21.3	3q
MITF	RANBP10	0.518424	0	0	5	3	69739464	69968336	p13	3p	16	67723070	67806652	q22.1	16q
MITF	RASSF3	0.695757	0	0	6	3	69739464	69968336	p13	3p	12	64507001	64697564	q14.2	12q
MITF	RHOQ	0.527002	0	0	9	3	69739464	69968336	p13	3p	2	46541806	46584688	p21	2p
MITF	RPS6KA5	0.550072	0	0	4	3	69739464	69968336	p13	3p	14	90847861	91060641	q32.11	14q
MITF	RRAGD	0.57552	0	0	7	3	69739464	69968336	p13	3p	6	89364616	89412273	q15	6q
MITF	SEMA6A	0.62772	0	0	9	3	69739464	69968336	p13	3p	5	116443555	116574823	q23.1	5q
MITF	SGCD	0.539892	0	0	5	3	69739464	69968336	p13	3p	5	155870344	156767788	q33.2	5q
MITF	SLC19A2	0.672497	0	0	7	3	69739464	69968336	p13	3p	1	169463909	169485944	q24.2	1q
MITF	SNX30	0.562816	0	0	8	3	69739464	69968336	p13	3p	9	112750760	112881671	q32	9q
MITF	SOCS6	0.554072	0	0	8	3	69739464	69968336	p13	3p	18	70289045	70330199	q22.2	18q
MITF	SORT1	0.598831	0	0	4	3	69739464	69968336	p13	3p	1	109309568	109397918	p13.3	1p
MITF	SOX6	0.540974	0	0	17	3	69739464	69968336	p13	3p	11	15966449	16739591	p15.2	11p
MITF	SPIRE1	0.563767	0	0	5	3	69739464	69968336	p13	3p	18	12446512	12658134	p11.21	18p
MITF	STX7	0.614894	0	0	8	3	69739464	69968336	p13	3p	6	132445867	132513198	q23.2	6q
MITF	TBC1D14	0.592872	0	0	5	3	69739464	69968336	p13	3p	4	6909242	7033118	p16.1	4p
MITF	TEX2	0.542843	0	0	4	3	69739464	69968336	p13	3p	17	64147227	64263260	q23.3	17q
MITF	UGCG	0.512009	0	0	5	3	69739464	69968336	p13	3p	9	111896814	111935369	q31.3	9q
MITF	VAT1	0.5529	0	0	7	3	69739464	69968336	p13	3p	17	43014607	43025123	q21.31	17q
MITF	ZC3H12C	0.500694	0	0	9	3	69739464	69968336	p13	3p	11	110093392	110171841	q22.3	11q
MITF	ZFYVE26	0.511339	0	0	5	3	69739464	69968336	p13	3p	14	67727374	67816590	q24.1	14q
MITF	ZNF704	0.643447	0	0	14	3	69739464	69968336	p13	3p	8	80628451	80874781	q21.13	8q
MYO10	BNC2	0.601139	0	0	4	5	16661907	16936288	p15.1	5p	9	16409503	16870843	p22.2	9p
MYO10	PTPRJ	0.563249	0	0	5	5	16661907	16936288	p15.1	5p	11	47980558	48170841	p11.2	11p
MYO10	RREB1	0.568851	0	0	6	5	16661907	16936288	p15.1	5p	6	7107597	7251980	p24.3	6p
MYO10	SGCD	0.582544	0	0	5	5	16661907	16936288	p15.1	5p	5	155870344	156767788	q33.2	5q
MYO10	SORT1	0.60803	0	0	4	5	16661907	16936288	p15.1	5p	1	109309568	109397918	p13.3	1p
MYO10	ZNF618	0.518331	0	0	4	5	16661907	16936288	p15.1	5p	9	113876282	114056591	q32	9q
MYO10	ZNF704	0.643777	0	0	4	5	16661907	16936288	p15.1	5p	8	80628451	80874781	q21.13	8q
NOL7	NFYA	0.518363	0	0	4	6	13615335	13632739	p23	6p	6	41072974	41102403	p21.1	6p
NUCKS1	ABCB7	0.500625	0	0	4	1	205712822	205750182	q32.1	1q	X	75051048	75156732	q13.3	Xq
NUCKS1	ABCE1	0.581055	0	0	5	1	205712822	205750182	q32.1	1q	4	145098288	145129524	q31.21	4q
NUCKS1	ABHD13	0.503549	0	0	6	1	205712822	205750182	q32.1	1q	13	108218392	108234243	q33.3	13q
NUCKS1	ABI2	0.643957	0	0	11	1	205712822	205750182	q32.1	1q	2	203328280	203447728	q33.2	2q
NUCKS1	ACVR2A	0.604284	0	0	12	1	205712822	205750182	q32.1	1q	2	147844517	147930826	q22.3	2q
NUCKS1	ACVR2B	0.550246	0	0	9	1	205712822	205750182	q32.1	1q	3	38453890	38493142	p22.2	3p
NUCKS1	ADNP	0.682137	0	0	4	1	205712822	205750182	q32.1	1q	20	50888916	50931437	q13.13	20q
NUCKS1	AFF4	0.515904	0	0	7	1	205712822	205750182	q32.1	1q	5	132875395	132963634	q31.1	5q
NUCKS1	AKAP11	0.510587	0	0	6	1	205712822	205750182	q32.1	1q	13	42272152	42323261	q14.11	13q
NUCKS1	AMMECR1	0.549212	0	0	6	1	205712822	205750182	q32.1	1q	X	110194186	110440318	q23	Xq
NUCKS1	ANKRD17	0.563613	0	0	6	1	205712822	205750182	q32.1	1q	4	73073376	73258798	q13.3	4q
NUCKS1	ANP32E	0.681763	0	0	6	1	205712822	205750182	q32.1	1q	1	150218417	150236156	q21.2	1q
NUCKS1	APC	0.514653	0	0	9	1	205712822	205750182	q32.1	1q	5	112707498	112846239	q22.2	5q
NUCKS1	APPBP2	0.591583	0	0	8	1	205712822	205750182	q32.1	1q	17	60443158	60526242	q23.2	17q
NUCKS1	APPL1	0.557203	0	0	5	1	205712822	205750182	q32.1	1q	3	57227726	57278105	p14.3	3p
NUCKS1	ARFIP1	0.531926	0	0	5	1	205712822	205750182	q32.1	1q	4	152779937	152918463	q31.3	4q
NUCKS1	ARHGAP5	0.609181	0	0	5	1	205712822	205750182	q32.1	1q	14	32076114	32159728	q12	14q
NUCKS1	ARID1A	0.502506	0	0	4	1	205712822	205750182	q32.1	1q	1	26693236	26782104	p36.11	1p
NUCKS1	ARID2	0.578695	0	0	7	1	205712822	205750182	q32.1	1q	12	45729706	45908040	q12	12q
NUCKS1	ARID4A	0.585646	0	0	4	1	205712822	205750182	q32.1	1q	14	58298504	58373887	q23.1	14q
NUCKS1	ARIH1	0.527777	0	0	10	1	205712822	205750182	q32.1	1q	15	72474330	72602987	q24.1	15q
NUCKS1	ARL5B	0.550796	0	0	4	1	205712822	205750182	q32.1	1q	10	18659431	18681639	p12.31	10p
NUCKS1	ARPC5	0.548816	0	0	5	1	205712822	205750182	q32.1	1q	1	183620846	183635783	q25.3	1q
NUCKS1	ARPP19	0.527641	0	0	7	1	205712822	205750182	q32.1	1q	15	52547045	52569883	q21.2	15q
NUCKS1	ASB7	0.524103	0	0	5	1	205712822	205750182	q32.1	1q	15	100602589	100651701	q26.3	15q
NUCKS1	ASH1L	0.722927	0	0	6	1	205712822	205750182	q32.1	1q	1	155335268	155563162	q22	1q
NUCKS1	ATAD2B	0.563226	0	0	5	1	205712822	205750182	q32.1	1q	2	23748664	23927123	p23.3	2p
NUCKS1	ATF2	0.628353	0	0	4	1	205712822	205750182	q32.1	1q	2	175072250	175168382	q31.1	2q
NUCKS1	ATF6	0.612364	0	0	6	1	205712822	205750182	q32.1	1q	1	161766298	161977574	q23.3	1q
NUCKS1	ATG2B	0.612814	0	0	4	1	205712822	205750182	q32.1	1q	14	96279195	96363341	q32.2	14q
NUCKS1	ATP7A	0.516208	0	0	5	1	205712822	205750182	q32.1	1q	X	77910656	78050395	q21.1	Xq
NUCKS1	ATXN1L	0.513582	0	0	9	1	205712822	205750182	q32.1	1q	16	71808439	71885268	q22.2	16q
NUCKS1	ATXN7L3B	0.54223	0	0	4	1	205712822	205750182	q32.1	1q	12	74537835	74545430	q21.1	12q
NUCKS1	AZIN1	0.518181	0	0	8	1	205712822	205750182	q32.1	1q	8	102826111	102893864	q22.3	8q
NUCKS1	B3GALNT2	0.642119	0	0	4	1	205712822	205750182	q32.1	1q	1	235447190	235504452	q42.3	1q
NUCKS1	B3GALT1	0.505033	3.77e-25	1.55e-18	4	1	205712822	205750182	q32.1	1q	2	167868948	167874041	q24.3	2q
NUCKS1	BACH1	0.531115	0	0	6	1	205712822	205750182	q32.1	1q	21	29194071	29630751	q21.3	21q
NUCKS1	BAG4	0.566543	0	0	6	1	205712822	205750182	q32.1	1q	8	38176533	38213301	p11.23	8p
NUCKS1	BAZ1A	0.50782	0	0	5	1	205712822	205750182	q32.1	1q	14	34752731	34875647	q13.2	14q
NUCKS1	BAZ2B	0.584427	0	0	7	1	205712822	205750182	q32.1	1q	2	159318979	159616569	q24.2	2q
NUCKS1	BCL9	0.622188	0	0	5	1	205712822	205750182	q32.1	1q	1	147541501	147626216	q21.2	1q
NUCKS1	BCLAF1	0.652277	0	0	6	1	205712822	205750182	q32.1	1q	6	136256627	136289851	q23.3	6q
NUCKS1	BIRC6	0.530953	0	0	4	1	205712822	205750182	q32.1	1q	2	32357028	32618899	p22.3	2p
NUCKS1	BMPR1A	0.623224	0	0	8	1	205712822	205750182	q32.1	1q	10	86756601	86932825	q23.2	10q
NUCKS1	BPTF	0.616172	0	0	4	1	205712822	205750182	q32.1	1q	17	67825503	67984378	q24.2	17q
NUCKS1	BRMS1L	0.632584	0	0	4	1	205712822	205750182	q32.1	1q	14	35826338	35932325	q13.2	14q
NUCKS1	BRWD3	0.654785	0	0	9	1	205712822	205750182	q32.1	1q	X	80669503	80809877	q21.1	Xq
NUCKS1	BTBD3	0.62476	0	0	5	1	205712822	205750182	q32.1	1q	20	11890723	11926609	p12.2	20p
NUCKS1	BTBD7	0.657063	0	0	10	1	205712822	205750182	q32.1	1q	14	93237550	93333092	q32.12	14q
NUCKS1	BTF3L4	0.54609	0	0	4	1	205712822	205750182	q32.1	1q	1	52056199	52090716	p32.3	1p
NUCKS1	BZW1	0.530742	0	0	6	1	205712822	205750182	q32.1	1q	2	200810594	200827338	q33.1	2q
NUCKS1	C16orf87	0.558227	0	0	6	1	205712822	205750182	q32.1	1q	16	46796603	46831180	q11.2	16q
NUCKS1	SEPTIN6	0.530799	0	0	5	1	205712822	205750182	q32.1	1q	X	119615724	119693370	q24	Xq
NUCKS1	SEPTIN7	0.533452	0	0	4	1	205712822	205750182	q32.1	1q	7	35800932	35907105	p14.2	7p
NUCKS1	C5orf24	0.528632	0	0	5	1	205712822	205750182	q32.1	1q	5	134845680	134859735	q31.1	5q
NUCKS1	CAND1	0.573509	0	0	10	1	205712822	205750182	q32.1	1q	12	67269358	67319953	q14.3	12q
NUCKS1	CAPN7	0.531917	0	0	4	1	205712822	205750182	q32.1	1q	3	15206152	15252916	p25.1	3p
NUCKS1	CAPRIN1	0.529566	0	0	7	1	205712822	205750182	q32.1	1q	11	34051731	34102610	p13	11p
NUCKS1	CASK	0.535467	0	0	10	1	205712822	205750182	q32.1	1q	X	41514934	41923554	p11.4	Xp
NUCKS1	CBX5	0.660898	0	0	10	1	205712822	205750182	q32.1	1q	12	54230942	54280133	q13.13	12q
NUCKS1	CCNG2	0.55872	0	0	6	1	205712822	205750182	q32.1	1q	4	77157207	77433388	q21.1	4q
NUCKS1	CCNJ	0.529834	0	0	10	1	205712822	205750182	q32.1	1q	10	96043394	96060870	q24.1	10q
NUCKS1	CCNT2	0.552346	0	0	11	1	205712822	205750182	q32.1	1q	2	134918235	134959342	q21.3	2q
NUCKS1	CDC27	0.537048	0	0	4	1	205712822	205750182	q32.1	1q	17	47117703	47189422	q21.32	17q
NUCKS1	CDC42BPA	0.633683	0	0	6	1	205712822	205750182	q32.1	1q	1	226989865	227318502	q42.13	1q
NUCKS1	CDC73	0.761987	0	0	5	1	205712822	205750182	q32.1	1q	1	193121983	193254815	q31.2	1q
NUCKS1	CDK12	0.537815	0	0	5	1	205712822	205750182	q32.1	1q	17	39461486	39564907	q12	17q
NUCKS1	CDK6	0.520557	0	0	9	1	205712822	205750182	q32.1	1q	7	92604921	92836573	q21.2	7q
NUCKS1	CELF1	0.538158	0	0	8	1	205712822	205750182	q32.1	1q	11	47465933	47565569	p11.2	11p
NUCKS1	CEP350	0.710297	0	0	5	1	205712822	205750182	q32.1	1q	1	179954773	180114875	q25.2	1q
NUCKS1	CGGBP1	0.547732	0	0	5	1	205712822	205750182	q32.1	1q	3	88051944	88149885	p11.1	3p
NUCKS1	CHD2	0.55234	0	0	5	1	205712822	205750182	q32.1	1q	15	92900189	93027996	q26.1	15q
NUCKS1	CHD9	0.652873	0	0	11	1	205712822	205750182	q32.1	1q	16	53054991	53329150	q12.2	16q
NUCKS1	CLASP2	0.538462	0	0	5	1	205712822	205750182	q32.1	1q	3	33496245	33718356	p22.3	3p
NUCKS1	CLOCK	0.516639	0	0	12	1	205712822	205750182	q32.1	1q	4	55427903	55546909	q12	4q
NUCKS1	CNOT2	0.530097	0	0	5	1	205712822	205750182	q32.1	1q	12	70243002	70354993	q15	12q
NUCKS1	CNOT6	0.556193	0	0	4	1	205712822	205750182	q32.1	1q	5	180494379	180578358	q35.3	5q
NUCKS1	COG3	0.508156	0	0	4	1	205712822	205750182	q32.1	1q	13	45464898	45536701	q14.13	13q
NUCKS1	COPS2	0.518463	0	0	5	1	205712822	205750182	q32.1	1q	15	49106068	49155661	q21.1	15q
NUCKS1	CPD	0.544717	0	0	8	1	205712822	205750182	q32.1	1q	17	30378927	30469989	q11.2	17q
NUCKS1	CPSF2	0.541558	0	0	4	1	205712822	205750182	q32.1	1q	14	92121969	92172145	q32.12	14q
NUCKS1	CPSF6	0.650554	0	0	6	1	205712822	205750182	q32.1	1q	12	69239569	69274358	q15	12q
NUCKS1	CREB1	0.646907	0	0	8	1	205712822	205750182	q32.1	1q	2	207529737	207605988	q33.3	2q
NUCKS1	CRK	0.582073	0	0	7	1	205712822	205750182	q32.1	1q	17	1420689	1463162	p13.3	17p
NUCKS1	CSNK1G3	0.534966	0	0	8	1	205712822	205750182	q32.1	1q	5	123512099	123617045	q23.2	5q
NUCKS1	CSRNP2	0.508364	0	0	5	1	205712822	205750182	q32.1	1q	12	51061205	51083664	q13.12	12q
NUCKS1	CTBP2	0.54353	0	0	4	1	205712822	205750182	q32.1	1q	10	124984317	125161170	q26.13	10q
NUCKS1	CTDSPL2	0.664566	0	0	8	1	205712822	205750182	q32.1	1q	15	44427622	44529038	q15.3	15q
NUCKS1	CTTNBP2NL	0.553734	0	0	8	1	205712822	205750182	q32.1	1q	1	112396214	112463456	p13.2	1p
NUCKS1	CUL3	0.569534	0	0	9	1	205712822	205750182	q32.1	1q	2	224470150	224585397	q36.2	2q
NUCKS1	CUL4B	0.55721	0	0	4	1	205712822	205750182	q32.1	1q	X	120505920	120604074	q24	Xq
NUCKS1	CUL5	0.502953	0	0	4	1	205712822	205750182	q32.1	1q	11	108008898	108107761	q22.3	11q
NUCKS1	DCAF10	0.577864	0	0	5	1	205712822	205750182	q32.1	1q	9	37800554	37867666	p13.2	9p
NUCKS1	DCP1A	0.636949	0	0	6	1	205712822	205750182	q32.1	1q	3	53283429	53347586	p21.1	3p
NUCKS1	DCUN1D1	0.549243	0	0	8	1	205712822	205750182	q32.1	1q	3	182938074	182985953	q26.33	3q
NUCKS1	DDX3X	0.53793	0	0	8	1	205712822	205750182	q32.1	1q	X	41333348	41364472	p11.4	Xp
NUCKS1	DDX6	0.508058	0	0	7	1	205712822	205750182	q32.1	1q	11	118747763	118791164	q23.3	11q
NUCKS1	DHX15	0.631689	0	0	4	1	205712822	205750182	q32.1	1q	4	24517441	24584554	p15.2	4p
NUCKS1	DHX40	0.531385	0	0	4	1	205712822	205750182	q32.1	1q	17	59565558	59608345	q23.1	17q
NUCKS1	DICER1	0.603702	0	0	5	1	205712822	205750182	q32.1	1q	14	95086228	95158010	q32.13	14q
NUCKS1	DNAL1	0.537288	0	0	9	1	205712822	205750182	q32.1	1q	14	73644875	73703732	q24.3	14q
NUCKS1	DPY19L4	0.542494	0	0	4	1	205712822	205750182	q32.1	1q	8	94719703	94793836	q22.1	8q
NUCKS1	DYRK1A	0.517617	0	0	7	1	205712822	205750182	q32.1	1q	21	37365573	37526358	q22.13	21q
NUCKS1	EDEM3	0.68021	0	0	4	1	205712822	205750182	q32.1	1q	1	184690237	184754907	q25.3	1q
NUCKS1	EIF4E	0.55995	0	0	6	1	205712822	205750182	q32.1	1q	4	98879276	98929133	q23	4q
NUCKS1	EIF4G2	0.516988	0	0	4	1	205712822	205750182	q32.1	1q	11	10797050	10808940	p15.4	11p
NUCKS1	ELF2	0.64986	0	0	7	1	205712822	205750182	q32.1	1q	4	139028112	139177218	q31.1	4q
NUCKS1	ELK3	0.513478	0	0	5	1	205712822	205750182	q32.1	1q	12	96194375	96269824	q23.1	12q
NUCKS1	ELK4	0.660208	0	0	8	1	205712822	205750182	q32.1	1q	1	205597556	205632011	q32.1	1q
NUCKS1	ENAH	0.595711	0	0	7	1	205712822	205750182	q32.1	1q	1	225486835	225653142	q42.12	1q
NUCKS1	EPC1	0.558253	0	0	6	1	205712822	205750182	q32.1	1q	10	32267751	32378798	p11.22	10p
NUCKS1	EPC2	0.682963	0	0	7	1	205712822	205750182	q32.1	1q	2	148644440	148787569	q23.1	2q
NUCKS1	EVI5	0.521782	0	0	7	1	205712822	205750182	q32.1	1q	1	92508696	92792404	p22.1	1p
NUCKS1	EXOC5	0.555178	0	0	6	1	205712822	205750182	q32.1	1q	14	57200507	57268905	q22.3	14q
NUCKS1	FAM117B	0.570694	0	0	5	1	205712822	205750182	q32.1	1q	2	202634969	202769757	q33.2	2q
NUCKS1	FAM168B	0.606828	0	0	5	1	205712822	205750182	q32.1	1q	2	131047876	131093460	q21.1	2q
NUCKS1	CERT1	0.560789	0	0	4	1	205712822	205750182	q32.1	1q	5	75356345	75512138	q13.3	5q
NUCKS1	CILK1	0.528954	0	0	6	1	205712822	205750182	q32.1	1q	6	53001279	53061824	p12.1	6p
NUCKS1	FBXL20	0.538052	0	0	9	1	205712822	205750182	q32.1	1q	17	39252663	39402523	q12	17q
NUCKS1	FBXO21	0.614671	0	0	4	1	205712822	205750182	q32.1	1q	12	117141991	117190471	q24.22	12q
NUCKS1	FBXO28	0.69779	0	0	8	1	205712822	205750182	q32.1	1q	1	224114111	224162047	q42.11	1q
NUCKS1	FBXO45	0.607399	0	0	8	1	205712822	205750182	q32.1	1q	3	196568611	196589059	q29	3q
NUCKS1	FBXW2	0.528724	0	0	4	1	205712822	205750182	q32.1	1q	9	120751978	120793416	q33.2	9q
NUCKS1	FGD4	0.522172	0	0	7	1	205712822	205750182	q32.1	1q	12	32399558	32646050	p11.21	12p
NUCKS1	FMR1	0.532451	0	0	7	1	205712822	205750182	q32.1	1q	X	147911919	147951125	q27.3	Xq
NUCKS1	FNDC3A	0.525741	0	0	7	1	205712822	205750182	q32.1	1q	13	48975912	49209779	q14.2	13q
NUCKS1	FRMD6	0.572623	0	0	6	1	205712822	205750182	q32.1	1q	14	51489100	51730727	q22.1	14q
NUCKS1	FRS2	0.551675	0	0	11	1	205712822	205750182	q32.1	1q	12	69470349	69579793	q15	12q
NUCKS1	FUBP1	0.537386	0	0	7	1	205712822	205750182	q32.1	1q	1	77944055	77979110	p31.1	1p
NUCKS1	FUBP3	0.592981	0	0	6	1	205712822	205750182	q32.1	1q	9	130578965	130638352	q34.11	9q
NUCKS1	FXR1	0.513	0	0	8	1	205712822	205750182	q32.1	1q	3	180868141	180982753	q26.33	3q
NUCKS1	GAB1	0.515804	0	0	4	1	205712822	205750182	q32.1	1q	4	143336762	143474568	q31.21	4q
NUCKS1	GALNT1	0.563291	0	0	5	1	205712822	205750182	q32.1	1q	18	35581117	35711834	q12.2	18q
NUCKS1	GAS2L3	0.536835	0	0	4	1	205712822	205750182	q32.1	1q	12	100573683	100628288	q23.1	12q
NUCKS1	GATAD2B	0.527633	0	0	6	1	205712822	205750182	q32.1	1q	1	153789030	153923360	q21.3	1q
NUCKS1	GMFB	0.59838	0	0	9	1	205712822	205750182	q32.1	1q	14	54474484	54489026	q22.2	14q
NUCKS1	GNAQ	0.517776	0	0	10	1	205712822	205750182	q32.1	1q	9	77716097	78031811	q21.2	9q
NUCKS1	GNG2	0.503641	0	0	4	1	205712822	205750182	q32.1	1q	14	51826195	51979342	q22.1	14q
NUCKS1	GOSR1	0.630137	0	0	7	1	205712822	205750182	q32.1	1q	17	30477362	30527592	q11.2	17q
NUCKS1	GSK3B	0.552454	0	0	8	1	205712822	205750182	q32.1	1q	3	119821321	120094994	q13.33	3q
NUCKS1	GSPT1	0.507128	0	0	5	1	205712822	205750182	q32.1	1q	16	11868128	11916082	p13.13	16p
NUCKS1	GTF2A1	0.611539	0	0	6	1	205712822	205750182	q32.1	1q	14	81175452	81221377	q31.1	14q
NUCKS1	GXYLT1	0.583287	0	0	12	1	205712822	205750182	q32.1	1q	12	42081845	42144874	q12	12q
NUCKS1	HDX	0.513961	3.93e-26	1.62e-19	5	1	205712822	205750182	q32.1	1q	X	84317874	84502479	q21.1	Xq
NUCKS1	HECTD1	0.580521	0	0	7	1	205712822	205750182	q32.1	1q	14	31100112	31207804	q12	14q
NUCKS1	HECTD2	0.525897	0	0	4	1	205712822	205750182	q32.1	1q	10	91409280	91514829	q23.32	10q
NUCKS1	MTSS2	0.552827	0	0	7	1	205712822	205750182	q32.1	1q	16	70661204	70686053	q22.1	16q
NUCKS1	HIPK3	0.53146	0	0	9	1	205712822	205750182	q32.1	1q	11	33256672	33357023	p13	11p
NUCKS1	HNRNPA3	0.502213	0	0	5	1	205712822	205750182	q32.1	1q	2	177212563	177223958	q31.2	2q
NUCKS1	HOMER1	0.52994	0	0	4	1	205712822	205750182	q32.1	1q	5	79372636	79514134	q14.1	5q
NUCKS1	HOOK3	0.536501	0	0	4	1	205712822	205750182	q32.1	1q	8	42896946	43030535	p11.21	8p
NUCKS1	HS2ST1	0.528004	0	0	5	1	205712822	205750182	q32.1	1q	1	86914635	87109982	p22.3	1p
NUCKS1	KIRREL1	0.514524	0	0	6	1	205712822	205750182	q32.1	1q	1	157993273	158100262	q23.1	1q
NUCKS1	IL6ST	0.51553	0	0	4	1	205712822	205750182	q32.1	1q	5	55935095	55995022	q11.2	5q
NUCKS1	INO80	0.518275	0	0	4	1	205712822	205750182	q32.1	1q	15	40978880	41116280	q15.1	15q
NUCKS1	IPMK	0.543758	0	0	9	1	205712822	205750182	q32.1	1q	10	58191517	58267894	q21.1	10q
NUCKS1	IPO5	0.584747	0	0	6	1	205712822	205750182	q32.1	1q	13	97953658	98024296	q32.2	13q
NUCKS1	JMY	0.548732	0	0	7	1	205712822	205750182	q32.1	1q	5	79236131	79327211	q14.1	5q
NUCKS1	KBTBD2	0.535061	0	0	4	1	205712822	205750182	q32.1	1q	7	32868172	32894131	p14.3	7p
NUCKS1	KCTD3	0.767664	0	0	5	1	205712822	205750182	q32.1	1q	1	215567304	215621807	q41	1q
NUCKS1	KDM5A	0.549869	0	0	7	1	205712822	205750182	q32.1	1q	12	280057	389320	p13.33	12p
NUCKS1	KDM5B	0.658951	0	0	6	1	205712822	205750182	q32.1	1q	1	202724495	202808487	q32.1	1q
NUCKS1	KDM6A	0.535747	0	0	4	1	205712822	205750182	q32.1	1q	X	44873188	45112779	p11.3	Xp
NUCKS1	KHDRBS1	0.635079	0	0	4	1	205712822	205750182	q32.1	1q	1	32013868	32060850	p35.2	1p
NUCKS1	DENND11	0.558965	0	0	6	1	205712822	205750182	q32.1	1q	7	141656728	141702166	q34	7q
NUCKS1	SLF2	0.509544	0	0	6	1	205712822	205750182	q32.1	1q	10	100912963	100965134	q24.31	10q
NUCKS1	EMSY	0.522202	0	0	5	1	205712822	205750182	q32.1	1q	11	76444923	76553025	q13.5	11q
NUCKS1	KLHDC10	0.51298	0	0	6	1	205712822	205750182	q32.1	1q	7	130070534	130135705	q32.2	7q
NUCKS1	KLHL11	0.583263	0	0	5	1	205712822	205750182	q32.1	1q	17	41848518	41865423	q21.2	17q
NUCKS1	KLHL15	0.511073	0	0	14	1	205712822	205750182	q32.1	1q	X	23983720	24027186	p22.11	Xp
NUCKS1	KLHL28	0.569632	0	0	6	1	205712822	205750182	q32.1	1q	14	44924324	45042322	q21.2	14q
NUCKS1	KPNA3	0.546909	0	0	6	1	205712822	205750182	q32.1	1q	13	49699320	49792682	q14.2	13q
NUCKS1	KPNB1	0.51981	0	0	7	1	205712822	205750182	q32.1	1q	17	47649476	47685505	q21.32	17q
NUCKS1	LAMC1	0.557005	0	0	6	1	205712822	205750182	q32.1	1q	1	183023420	183145592	q25.3	1q
NUCKS1	LBR	0.536238	0	0	4	1	205712822	205750182	q32.1	1q	1	225401502	225428925	q42.12	1q
NUCKS1	LCOR	0.53941	0	0	17	1	205712822	205750182	q32.1	1q	10	96832254	96995956	q24.1	10q
NUCKS1	LMBRD2	0.518648	0	0	5	1	205712822	205750182	q32.1	1q	5	36098407	36151887	p13.2	5p
NUCKS1	LPGAT1	0.657849	0	0	7	1	205712822	205750182	q32.1	1q	1	211743457	211830763	q32.3	1q
NUCKS1	LRP6	0.626645	0	0	5	1	205712822	205750182	q32.1	1q	12	12116025	12267044	p13.2	12p
NUCKS1	LRRC40	0.571685	0	0	7	1	205712822	205750182	q32.1	1q	1	70144805	70205579	p31.1	1p
NUCKS1	LUC7L3	0.527619	0	0	4	1	205712822	205750182	q32.1	1q	17	50719565	50756219	q21.33	17q
NUCKS1	MAML1	0.507197	0	0	5	1	205712822	205750182	q32.1	1q	5	179732822	179777283	q35.3	5q
NUCKS1	MAML3	0.540097	0	0	4	1	205712822	205750182	q32.1	1q	4	139716753	140154184	q31.1	4q
NUCKS1	MAN1A2	0.599333	0	0	4	1	205712822	205750182	q32.1	1q	1	117367449	117528872	p12	1p
NUCKS1	MAP3K1	0.56033	0	0	10	1	205712822	205750182	q32.1	1q	5	56815549	56896152	q11.2	5q
NUCKS1	MAP4K4	0.600276	0	0	7	1	205712822	205750182	q32.1	1q	2	101696850	101894689	q11.2	2q
NUCKS1	MAPK8	0.612321	0	0	9	1	205712822	205750182	q32.1	1q	10	48306639	48439360	q11.22	10q
NUCKS1	ERO1A	0.518385	0	0	8	1	205712822	205750182	q32.1	1q	14	52639915	52695900	q22.1	14q
NUCKS1	MATR3	0.698715	0	0	6	1	205712822	205750182	q32.1	1q	5	139293674	139331677	q31.2	5q
NUCKS1	MBD5	0.582307	0	0	8	1	205712822	205750182	q32.1	1q	2	148021011	148516971	q23.1	2q
NUCKS1	MBNL3	0.523832	0	0	8	1	205712822	205750182	q32.1	1q	X	132369317	132489968	q26.2	Xq
NUCKS1	MBOAT2	0.514878	0	0	6	1	205712822	205750182	q32.1	1q	2	8852690	9003709	p25.1	2p
NUCKS1	MBTD1	0.626703	0	0	4	1	205712822	205750182	q32.1	1q	17	51177425	51260163	q21.33	17q
NUCKS1	MBTPS2	0.503808	0	0	6	1	205712822	205750182	q32.1	1q	X	21839617	21885423	p22.12	Xp
NUCKS1	MED13	0.599915	0	0	6	1	205712822	205750182	q32.1	1q	17	61942605	62065278	q23.2	17q
NUCKS1	MED1	0.64581	0	0	7	1	205712822	205750182	q32.1	1q	17	39404285	39451272	q12	17q
NUCKS1	MEF2A	0.512196	0	0	6	1	205712822	205750182	q32.1	1q	15	99565417	99716466	q26.3	15q
NUCKS1	METAP1	0.545577	0	0	4	1	205712822	205750182	q32.1	1q	4	98995659	99062809	q23	4q
NUCKS1	MGA	0.570653	0	0	6	1	205712822	205750182	q32.1	1q	15	41621134	41773081	q15.1	15q
NUCKS1	MIA3	0.630552	0	0	5	1	205712822	205750182	q32.1	1q	1	222618097	222668007	q41	1q
NUCKS1	MIER3	0.584451	0	0	9	1	205712822	205750182	q32.1	1q	5	56919602	56971675	q11.2	5q
NUCKS1	MIPOL1	0.534492	1.68e-28	6.9e-22	4	1	205712822	205750182	q32.1	1q	14	37197913	37552361	q13.3	14q
NUCKS1	GARRE1	0.563435	0	0	7	1	205712822	205750182	q32.1	1q	19	34254552	34355566	q13.11	19q
NUCKS1	MPP5	0.556748	0	0	5	1	205712822	205750182	q32.1	1q	14	67240713	67336061	q23.3	14q
NUCKS1	MSL1	0.579516	0	0	4	1	205712822	205750182	q32.1	1q	17	40121971	40136917	q21.1	17q
NUCKS1	MTF2	0.524476	0	0	4	1	205712822	205750182	q32.1	1q	1	93079235	93139079	p22.1	1p
NUCKS1	MTMR9	0.500013	0	0	5	1	205712822	205750182	q32.1	1q	8	11284816	11328146	p23.1	8p
NUCKS1	MYO9A	0.584211	0	0	5	1	205712822	205750182	q32.1	1q	15	71822291	72118577	q23	15q
NUCKS1	NAA15	0.561726	0	0	7	1	205712822	205750182	q32.1	1q	4	139301505	139420033	q31.1	4q
NUCKS1	NAA25	0.560625	0	0	6	1	205712822	205750182	q32.1	1q	12	112026689	112108796	q24.13	12q
NUCKS1	NAA30	0.565646	0	0	4	1	205712822	205750182	q32.1	1q	14	57390544	57415906	q22.3	14q
NUCKS1	NBEA	0.51679	0	0	7	1	205712822	205750182	q32.1	1q	13	34942270	35673022	q13.3	13q
NUCKS1	NCKAP1	0.555713	0	0	9	1	205712822	205750182	q32.1	1q	2	182909115	183038858	q32.1	2q
NUCKS1	NCL	0.528372	0	0	4	1	205712822	205750182	q32.1	1q	2	231453531	231483641	q37.1	2q
NUCKS1	NEK7	0.620325	0	0	4	1	205712822	205750182	q32.1	1q	1	198156994	198322420	q31.3	1q
NUCKS1	NF1	0.604323	0	0	5	1	205712822	205750182	q32.1	1q	17	31094927	31382116	q11.2	17q
NUCKS1	NFAT5	0.550994	0	0	10	1	205712822	205750182	q32.1	1q	16	69565094	69704666	q22.1	16q
NUCKS1	NFATC3	0.518754	0	0	4	1	205712822	205750182	q32.1	1q	16	68084751	68229259	q22.1	16q
NUCKS1	NFYA	0.592083	0	0	5	1	205712822	205750182	q32.1	1q	6	41072974	41102403	p21.1	6p
NUCKS1	NPEPPS	0.530372	0	0	4	1	205712822	205750182	q32.1	1q	17	47522942	47624665	q21.32	17q
NUCKS1	NR1D2	0.509963	0	0	5	1	205712822	205750182	q32.1	1q	3	23945286	23980617	p24.2	3p
NUCKS1	NR2C2	0.547525	0	0	5	1	205712822	205750182	q32.1	1q	3	14947584	15053600	p25.1	3p
NUCKS1	NRAS	0.556329	0	0	4	1	205712822	205750182	q32.1	1q	1	114704469	114716771	p13.2	1p
NUCKS1	NSD1	0.570494	0	0	5	1	205712822	205750182	q32.1	1q	5	177133025	177300213	q35.3	5q
NUCKS1	NUDT21	0.683111	0	0	5	1	205712822	205750182	q32.1	1q	16	56429133	56452199	q13	16q
NUCKS1	NUDT4	0.547245	0	0	5	1	205712822	205750182	q32.1	1q	12	93377883	93408146	q22	12q
NUCKS1	NUFIP2	0.632513	0	0	14	1	205712822	205750182	q32.1	1q	17	29255839	29294148	q11.2	17q
NUCKS1	OSBPL8	0.526271	0	0	8	1	205712822	205750182	q32.1	1q	12	76351797	76559809	q21.2	12q
NUCKS1	OTUD4	0.566003	0	0	9	1	205712822	205750182	q32.1	1q	4	145110838	145180589	q31.21	4q
NUCKS1	OXR1	0.512308	0	0	4	1	205712822	205750182	q32.1	1q	8	106270144	106752694	q23.1	8q
NUCKS1	PAFAH1B2	0.506196	0	0	7	1	205712822	205750182	q32.1	1q	11	117144284	117176894	q23.3	11q
NUCKS1	PAK2	0.528578	0	0	5	1	205712822	205750182	q32.1	1q	3	196739857	196832647	q29	3q
NUCKS1	PAN3	0.522138	0	0	5	1	205712822	205750182	q32.1	1q	13	28138506	28295335	q12.2	13q
NUCKS1	PANK3	0.521174	0	0	12	1	205712822	205750182	q32.1	1q	5	168548495	168579368	q34	5q
NUCKS1	PAPOLG	0.532973	0	0	6	1	205712822	205750182	q32.1	1q	2	60756253	60802086	p16.1	2p
NUCKS1	PBRM1	0.551664	0	0	6	1	205712822	205750182	q32.1	1q	3	52545352	52685917	p21.1	3p
NUCKS1	PCNP	0.529763	0	0	4	1	205712822	205750182	q32.1	1q	3	101574180	101594465	q12.3	3q
NUCKS1	PDIK1L	0.535508	0	0	4	1	205712822	205750182	q32.1	1q	1	26111165	26125555	p36.11	1p
NUCKS1	PDS5B	0.680364	0	0	6	1	205712822	205750182	q32.1	1q	13	32586452	32778019	q13.1	13q
NUCKS1	PHF6	0.640752	0	0	6	1	205712822	205750182	q32.1	1q	X	134373312	134428791	q26.2	Xq
NUCKS1	PHIP	0.566003	0	0	9	1	205712822	205750182	q32.1	1q	6	78934419	79078254	q14.1	6q
NUCKS1	PIK3C2A	0.545676	0	0	7	1	205712822	205750182	q32.1	1q	11	17077730	17207983	p15.1	11p
NUCKS1	PIK3CA	0.56513	0	0	4	1	205712822	205750182	q32.1	1q	3	179148114	179240093	q26.32	3q
NUCKS1	PKN2	0.502126	0	0	5	1	205712822	205750182	q32.1	1q	1	88684222	88836255	p22.2	1p
NUCKS1	POGK	0.682158	0	0	7	1	205712822	205750182	q32.1	1q	1	166839447	166856359	q24.1	1q
NUCKS1	PPIP5K2	0.524438	0	0	8	1	205712822	205750182	q32.1	1q	5	103120149	103212799	q21.1	5q
NUCKS1	PPM1A	0.539671	0	0	5	1	205712822	205750182	q32.1	1q	14	60245752	60299087	q23.1	14q
NUCKS1	PPM1D	0.502094	0	0	6	1	205712822	205750182	q32.1	1q	17	60600183	60666280	q23.2	17q
NUCKS1	PPP1R12A	0.548791	0	0	8	1	205712822	205750182	q32.1	1q	12	79773563	79935460	q21.31	12q
NUCKS1	PPP2R5E	0.547935	0	0	7	1	205712822	205750182	q32.1	1q	14	63371364	63543377	q23.2	14q
NUCKS1	PPP3R1	0.579448	0	0	5	1	205712822	205750182	q32.1	1q	2	68178857	68256237	p14	2p
NUCKS1	PPP4R2	0.587585	0	0	4	1	205712822	205750182	q32.1	1q	3	72996803	73069198	p13	3p
NUCKS1	PRDM10	0.604112	0	0	4	1	205712822	205750182	q32.1	1q	11	129899706	130002835	q24.3	11q
NUCKS1	PRKAB2	0.603036	0	0	9	1	205712822	205750182	q32.1	1q	1	147155106	147172550	q21.1	1q
NUCKS1	PRPF40A	0.610784	0	0	7	1	205712822	205750182	q32.1	1q	2	152651593	152717997	q23.3	2q
NUCKS1	PTAR1	0.526987	0	0	9	1	205712822	205750182	q32.1	1q	9	69709522	69760011	q21.12	9q
NUCKS1	PTBP2	0.501503	0	0	5	1	205712822	205750182	q32.1	1q	1	96721665	96823738	p21.3	1p
NUCKS1	PTPRG	0.5111	0	0	6	1	205712822	205750182	q32.1	1q	3	61561569	62297609	p14.2	3p
NUCKS1	PUM1	0.658601	0	0	6	1	205712822	205750182	q32.1	1q	1	30931506	31065991	p35.2	1p
NUCKS1	PUM2	0.641244	0	0	4	1	205712822	205750182	q32.1	1q	2	20248691	20352234	p24.1	2p
NUCKS1	PURB	0.515528	0	0	11	1	205712822	205750182	q32.1	1q	7	44876299	44885530	p13	7p
NUCKS1	QKI	0.596408	0	0	15	1	205712822	205750182	q32.1	1q	6	163414000	163578592	q26	6q
NUCKS1	QSER1	0.625974	0	0	8	1	205712822	205750182	q32.1	1q	11	32892811	32993316	p13	11p
NUCKS1	RAB14	0.506107	0	0	5	1	205712822	205750182	q32.1	1q	9	121178133	121223014	q33.2	9q
NUCKS1	RAB3GAP2	0.761422	0	0	4	1	205712822	205750182	q32.1	1q	1	220148293	220272453	q41	1q
NUCKS1	RALGPS2	0.505393	0	0	5	1	205712822	205750182	q32.1	1q	1	178725147	178921841	q25.2	1q
NUCKS1	RANBP2	0.548888	0	0	4	1	205712822	205750182	q32.1	1q	2	108719482	108785809	q13	2q
NUCKS1	RAP2A	0.545046	0	0	7	1	205712822	205750182	q32.1	1q	13	97434169	97469128	q32.1	13q
NUCKS1	RAPH1	0.51141	0	0	4	1	205712822	205750182	q32.1	1q	2	203394345	203535335	q33.2	2q
NUCKS1	RASA1	0.505614	0	0	5	1	205712822	205750182	q32.1	1q	5	87267883	87391931	q14.3	5q
NUCKS1	RBM12	0.624999	0	0	7	1	205712822	205750182	q32.1	1q	20	35648925	35664956	q11.22	20q
NUCKS1	RBM27	0.570574	0	0	6	1	205712822	205750182	q32.1	1q	5	146203605	146289223	q32	5q
NUCKS1	RBM7	0.503599	0	0	4	1	205712822	205750182	q32.1	1q	11	114400030	114414203	q23.2	11q
NUCKS1	RBMS3	0.555088	0	0	6	1	205712822	205750182	q32.1	1q	3	28574791	30010391	p24.1	3p
NUCKS1	RBPJ	0.521906	0	0	6	1	205712822	205750182	q32.1	1q	4	26163455	26435131	p15.2	4p
NUCKS1	RC3H1	0.601223	0	0	5	1	205712822	205750182	q32.1	1q	1	173931084	174022357	q25.1	1q
NUCKS1	RCOR1	0.572046	0	0	7	1	205712822	205750182	q32.1	1q	14	102592649	102730561	q32.31	14q
NUCKS1	RFX7	0.587638	0	0	8	1	205712822	205750182	q32.1	1q	15	56087280	56245082	q21.3	15q
NUCKS1	RIC8B	0.626051	0	0	6	1	205712822	205750182	q32.1	1q	12	106774621	106889316	q23.3	12q
NUCKS1	RLIM	0.600805	0	0	10	1	205712822	205750182	q32.1	1q	X	74582976	74614624	q13.2	Xq
NUCKS1	RMND5A	0.555885	0	0	7	1	205712822	205750182	q32.1	1q	2	86720291	86778041	p11.2	2p
NUCKS1	RNF115	0.525165	0	0	4	1	205712822	205750182	q32.1	1q	1	145738868	145824095	q21.1	1q
NUCKS1	RNF138	0.540291	0	0	4	1	205712822	205750182	q32.1	1q	18	32091874	32131561	q12.1	18q
NUCKS1	RNF169	0.502672	0	0	6	1	205712822	205750182	q32.1	1q	11	74748849	74842413	q13.4	11q
NUCKS1	ROCK1	0.60238	0	0	6	1	205712822	205750182	q32.1	1q	18	20946906	21111813	q11.1	18q
NUCKS1	ROCK2	0.620958	0	0	6	1	205712822	205750182	q32.1	1q	2	11179759	11348330	p25.1	2p
NUCKS1	RPRD2	0.588644	0	0	4	1	205712822	205750182	q32.1	1q	1	150363091	150476566	q21.2	1q
NUCKS1	RPS6KA3	0.506942	0	0	8	1	205712822	205750182	q32.1	1q	X	20149911	20267519	p22.12	Xp
NUCKS1	RPS6KB1	0.532567	0	0	11	1	205712822	205750182	q32.1	1q	17	59893046	59950574	q23.1	17q
NUCKS1	RSBN1L	0.52967	0	0	8	1	205712822	205750182	q32.1	1q	7	77696459	77783022	q11.23	7q
NUCKS1	RSBN1	0.552994	0	0	7	1	205712822	205750182	q32.1	1q	1	113761832	113812476	p13.2	1p
NUCKS1	RSF1	0.503213	0	0	13	1	205712822	205750182	q32.1	1q	11	77660009	77820869	q14.1	11q
NUCKS1	RYBP	0.571665	0	0	11	1	205712822	205750182	q32.1	1q	3	72371825	72446623	p13	3p
NUCKS1	S100PBP	0.535414	0	0	5	1	205712822	205750182	q32.1	1q	1	32816767	32858875	p35.1	1p
NUCKS1	SBNO1	0.511181	0	0	7	1	205712822	205750182	q32.1	1q	12	123289109	123364847	q24.31	12q
NUCKS1	SCAI	0.53111	0	0	9	1	205712822	205750182	q32.1	1q	9	124942608	125143528	q33.3	9q
NUCKS1	SENP1	0.556436	0	0	4	1	205712822	205750182	q32.1	1q	12	48042897	48106079	q13.11	12q
NUCKS1	SPART	0.587804	0	0	4	1	205712822	205750182	q32.1	1q	13	36301638	36370180	q13.3	13q
NUCKS1	SERBP1	0.596746	0	0	4	1	205712822	205750182	q32.1	1q	1	67407810	67430415	p31.3	1p
NUCKS1	SETD5	0.581925	0	0	5	1	205712822	205750182	q32.1	1q	3	9397615	9479240	p25.3	3p
NUCKS1	SFPQ	0.537677	0	0	6	1	205712822	205750182	q32.1	1q	1	35176378	35193145	p34.3	1p
NUCKS1	SIAH1	0.537878	0	0	6	1	205712822	205750182	q32.1	1q	16	48356364	48448402	q12.1	16q
NUCKS1	SIRT1	0.611524	0	0	7	1	205712822	205750182	q32.1	1q	10	67884656	67918390	q21.3	10q
NUCKS1	SLC12A2	0.500007	0	0	7	1	205712822	205750182	q32.1	1q	5	128083766	128189677	q23.3	5q
NUCKS1	SLC25A36	0.506928	0	0	7	1	205712822	205750182	q32.1	1q	3	140941830	140980995	q23	3q
NUCKS1	SLC38A2	0.502302	0	0	10	1	205712822	205750182	q32.1	1q	12	46358188	46372773	q13.11	12q
NUCKS1	SLC39A10	0.68802	0	0	6	1	205712822	205750182	q32.1	1q	2	195575977	195737702	q32.3	2q
NUCKS1	SLC39A9	0.515288	0	0	7	1	205712822	205750182	q32.1	1q	14	69398015	69462390	q24.1	14q
NUCKS1	SLMAP	0.538199	0	0	4	1	205712822	205750182	q32.1	1q	3	57755450	57930003	p14.3	3p
NUCKS1	SMAD5	0.624488	0	0	6	1	205712822	205750182	q32.1	1q	5	136132845	136188747	q31.1	5q
NUCKS1	SMARCA5	0.62799	0	0	5	1	205712822	205750182	q32.1	1q	4	143513702	143557486	q31.21	4q
NUCKS1	SMARCE1	0.613338	0	0	4	1	205712822	205750182	q32.1	1q	17	40624962	40648654	q21.2	17q
NUCKS1	SMG7	0.626631	0	0	4	1	205712822	205750182	q32.1	1q	1	183472216	183598246	q25.3	1q
NUCKS1	SMURF2	0.555238	0	0	7	1	205712822	205750182	q32.1	1q	17	64542282	64662307	q24.1	17q
NUCKS1	SNTB2	0.542405	0	0	7	1	205712822	205750182	q32.1	1q	16	69187129	69309052	q22.1	16q
NUCKS1	SNX27	0.547328	0	0	6	1	205712822	205750182	q32.1	1q	1	151612006	151699091	q21.3	1q
NUCKS1	SNX6	0.561819	0	0	4	1	205712822	205750182	q32.1	1q	14	34561093	34630160	q13.1	14q
NUCKS1	SOCS5	0.623282	0	0	6	1	205712822	205750182	q32.1	1q	2	46698952	46780245	p21	2p
NUCKS1	SOCS7	0.511529	0	0	8	1	205712822	205750182	q32.1	1q	17	38351844	38405593	q12	17q
NUCKS1	SON	0.540369	0	0	5	1	205712822	205750182	q32.1	1q	21	33543038	33577481	q22.11	21q
NUCKS1	SOX5	0.550219	0	0	9	1	205712822	205750182	q32.1	1q	12	23529504	24562544	p12.1	12p
NUCKS1	SP1	0.539292	0	0	10	1	205712822	205750182	q32.1	1q	12	53380176	53416446	q13.13	12q
NUCKS1	SP3	0.662825	0	0	8	1	205712822	205750182	q32.1	1q	2	173880850	173965373	q31.1	2q
NUCKS1	SP4	0.530899	0	0	8	1	205712822	205750182	q32.1	1q	7	21428043	21514822	p15.3	7p
NUCKS1	SPRED1	0.675327	0	0	8	1	205712822	205750182	q32.1	1q	15	38252836	38357249	q14	15q
NUCKS1	SRGAP2	0.514351	0	0	7	1	205712822	205750182	q32.1	1q	1	206203346	206464436	q32.1	1q
NUCKS1	STAG1	0.583186	0	0	7	1	205712822	205750182	q32.1	1q	3	136336236	136752403	q22.3	3q
NUCKS1	STAG2	0.589911	0	0	4	1	205712822	205750182	q32.1	1q	X	123960212	124422664	q25	Xq
NUCKS1	STRN3	0.594119	0	0	5	1	205712822	205750182	q32.1	1q	14	30893799	31026401	q12	14q
NUCKS1	STRN	0.556514	0	0	11	1	205712822	205750182	q32.1	1q	2	36837698	36966536	p22.2	2p
NUCKS1	STX6	0.620963	0	0	5	1	205712822	205750182	q32.1	1q	1	180972712	181023121	q25.3	1q
NUCKS1	SUMO2	0.51184	0	0	4	1	205712822	205750182	q32.1	1q	17	75165586	75182959	q25.1	17q
NUCKS1	SYNCRIP	0.507102	0	0	9	1	205712822	205750182	q32.1	1q	6	85607779	85644063	q14.3	6q
NUCKS1	TADA1	0.702128	0	0	4	1	205712822	205750182	q32.1	1q	1	166856510	166876264	q24.1	1q
NUCKS1	TAF9B	0.557567	0	0	5	1	205712822	205750182	q32.1	1q	X	78129748	78139650	q21.1	Xq
NUCKS1	TAOK1	0.596241	0	0	13	1	205712822	205750182	q32.1	1q	17	29390363	29551903	q11.2	17q
NUCKS1	TARDBP	0.634127	0	0	4	1	205712822	205750182	q32.1	1q	1	11012344	11030528	p36.22	1p
NUCKS1	TASP1	0.517197	0	0	4	1	205712822	205750182	q32.1	1q	20	13389392	13638932	p12.1	20p
NUCKS1	TBC1D12	0.509029	0	0	4	1	205712822	205750182	q32.1	1q	10	94402541	94536332	q23.33	10q
NUCKS1	TBC1D15	0.532328	0	0	5	1	205712822	205750182	q32.1	1q	12	71839707	71927248	q21.1	12q
NUCKS1	TBL1XR1	0.568117	0	0	9	1	205712822	205750182	q32.1	1q	3	177019340	177228000	q26.32	3q
NUCKS1	TCF12	0.60159	0	0	6	1	205712822	205750182	q32.1	1q	15	56918623	57299281	q21.3	15q
NUCKS1	TEAD1	0.522219	0	0	9	1	205712822	205750182	q32.1	1q	11	12674421	12944737	p15.3	11p
NUCKS1	TET2	0.579907	0	0	7	1	205712822	205750182	q32.1	1q	4	105145875	105279816	q24	4q
NUCKS1	TET3	0.614444	0	0	8	1	205712822	205750182	q32.1	1q	2	73984910	74108176	p13.1	2p
NUCKS1	TGFBR1	0.513279	0	0	5	1	205712822	205750182	q32.1	1q	9	99104038	99154192	q22.33	9q
NUCKS1	TGIF2	0.527912	0	0	4	1	205712822	205750182	q32.1	1q	20	36573488	36593950	q11.23	20q
NUCKS1	TIA1	0.561239	0	0	4	1	205712822	205750182	q32.1	1q	2	70209444	70248660	p13.3	2p
NUCKS1	TM9SF3	0.548831	0	0	4	1	205712822	205750182	q32.1	1q	10	96518110	96587452	q24.1	10q
NUCKS1	TMEM106B	0.535464	0	0	5	1	205712822	205750182	q32.1	1q	7	12211270	12243367	p21.3	7p
NUCKS1	TMEM170B	0.590497	0	0	5	1	205712822	205750182	q32.1	1q	6	11537749	11583524	p24.2	6p
NUCKS1	TMOD3	0.537939	0	0	4	1	205712822	205750182	q32.1	1q	15	51829628	51947295	q21.2	15q
NUCKS1	TNKS2	0.55708	0	0	5	1	205712822	205750182	q32.1	1q	10	91798426	91865475	q23.32	10q
NUCKS1	TNPO1	0.518528	0	0	12	1	205712822	205750182	q32.1	1q	5	72816312	72916733	q13.2	5q
NUCKS1	TOP1	0.593032	0	0	6	1	205712822	205750182	q32.1	1q	20	41028822	41124487	q12	20q
NUCKS1	TOR1AIP2	0.622236	0	0	4	1	205712822	205750182	q32.1	1q	1	179839967	179877803	q25.2	1q
NUCKS1	TRIM23	0.518697	0	0	5	1	205712822	205750182	q32.1	1q	5	65589690	65625975	q12.3	5q
NUCKS1	TRIM33	0.515302	0	0	7	1	205712822	205750182	q32.1	1q	1	114392790	114511203	p13.2	1p
NUCKS1	TRIM44	0.577319	0	0	7	1	205712822	205750182	q32.1	1q	11	35662775	35818007	p13	11p
NUCKS1	TRIP11	0.547478	0	0	6	1	205712822	205750182	q32.1	1q	14	91965991	92040896	q32.12	14q
NUCKS1	TRIP12	0.529525	0	0	4	1	205712822	205750182	q32.1	1q	2	229763837	229923239	q36.3	2q
NUCKS1	TSC22D2	0.576419	0	0	10	1	205712822	205750182	q32.1	1q	3	150408335	150466431	q25.1	3q
NUCKS1	TXLNG	0.513488	0	0	9	1	205712822	205750182	q32.1	1q	X	16786432	16844519	p22.2	Xp
NUCKS1	UBE2D3	0.5243	0	0	5	1	205712822	205750182	q32.1	1q	4	102794383	102868896	q24	4q
NUCKS1	UBE2K	0.560889	0	0	7	1	205712822	205750182	q32.1	1q	4	39698109	39782792	p14	4p
NUCKS1	UBP1	0.505978	0	0	5	1	205712822	205750182	q32.1	1q	3	33388336	33441371	p22.3	3p
NUCKS1	UBR3	0.536278	0	0	4	1	205712822	205750182	q32.1	1q	2	169827454	170084131	q31.1	2q
NUCKS1	UBTD2	0.517532	0	0	4	1	205712822	205750182	q32.1	1q	5	172209646	172283764	q35.1	5q
NUCKS1	UBXN2B	0.556748	0	0	4	1	205712822	205750182	q32.1	1q	8	58411359	58451501	q12.1	8q
NUCKS1	UBXN7	0.570513	0	0	4	1	205712822	205750182	q32.1	1q	3	196347662	196432430	q29	3q
NUCKS1	UHMK1	0.524773	0	0	8	1	205712822	205750182	q32.1	1q	1	162497251	162529631	q23.3	1q
NUCKS1	USP37	0.653114	0	0	4	1	205712822	205750182	q32.1	1q	2	218450251	218568351	q35	2q
NUCKS1	USP42	0.539695	0	0	4	1	205712822	205750182	q32.1	1q	7	6104884	6161564	p22.1	7p
NUCKS1	USP46	0.546879	0	0	7	1	205712822	205750182	q32.1	1q	4	52590960	52659301	q12	4q
NUCKS1	USP47	0.544606	0	0	5	1	205712822	205750182	q32.1	1q	11	11841423	11961887	p15.3	11p
NUCKS1	USP49	0.508595	0	0	4	1	205712822	205750182	q32.1	1q	6	41789896	41895375	p21.1	6p
NUCKS1	VAMP4	0.515717	0	0	5	1	205712822	205750182	q32.1	1q	1	171700160	171742074	q24.3	1q
NUCKS1	VEZF1	0.609384	0	0	9	1	205712822	205750182	q32.1	1q	17	57971547	57988259	q22	17q
NUCKS1	VEZT	0.527444	0	0	5	1	205712822	205750182	q32.1	1q	12	95217746	95302799	q22	12q
NUCKS1	VPS26A	0.508923	0	0	4	1	205712822	205750182	q32.1	1q	10	69123512	69174412	q22.1	10q
NUCKS1	SEPTIN11	0.516	0	0	7	1	205712822	205750182	q32.1	1q	4	76949751	77040384	q21.1	4q
NUCKS1	WDFY3	0.562816	0	0	7	1	205712822	205750182	q32.1	1q	4	84669597	84966690	q21.23	4q
NUCKS1	WDR26	0.685184	0	0	6	1	205712822	205750182	q32.1	1q	1	224385146	224437033	q42.12	1q
NUCKS1	WDR43	0.548561	0	0	5	1	205712822	205750182	q32.1	1q	2	28894667	28948219	p23.2	2p
NUCKS1	WDR82	0.535189	0	0	5	1	205712822	205750182	q32.1	1q	3	52254434	52288020	p21.2	3p
NUCKS1	WWC2	0.532087	0	0	5	1	205712822	205750182	q32.1	1q	4	183099257	183320777	q35.1	4q
NUCKS1	XIAP	0.530894	0	0	7	1	205712822	205750182	q32.1	1q	X	123859724	123913976	q25	Xq
NUCKS1	XPO1	0.511971	0	0	4	1	205712822	205750182	q32.1	1q	2	61476032	61538741	p15	2p
NUCKS1	XPR1	0.610204	0	0	6	1	205712822	205750182	q32.1	1q	1	180632022	180890279	q25.3	1q
NUCKS1	XRCC5	0.512807	0	0	4	1	205712822	205750182	q32.1	1q	2	216107464	216206303	q35	2q
NUCKS1	YES1	0.547453	0	0	6	1	205712822	205750182	q32.1	1q	18	721588	812546	p11.32	18p
NUCKS1	YOD1	0.636902	0	0	6	1	205712822	205750182	q32.1	1q	1	207043849	207052980	q32.1	1q
NUCKS1	YTHDC1	0.68107	0	0	8	1	205712822	205750182	q32.1	1q	4	68310387	68350090	q13.2	4q
NUCKS1	YTHDF3	0.520462	0	0	8	1	205712822	205750182	q32.1	1q	8	63168553	63212786	q12.3	8q
NUCKS1	YWHAQ	0.529682	0	0	5	1	205712822	205750182	q32.1	1q	2	9583967	9630997	p25.1	2p
NUCKS1	YY1	0.617596	0	0	4	1	205712822	205750182	q32.1	1q	14	100238298	100282788	q32.2	14q
NUCKS1	ZADH2	0.502106	0	0	4	1	205712822	205750182	q32.1	1q	18	75195113	75209139	q22.3	18q
NUCKS1	ZBTB34	0.5219	0	0	10	1	205712822	205750182	q32.1	1q	9	126860665	126885878	q33.3	9q
NUCKS1	ZBTB37	0.620138	0	0	5	1	205712822	205750182	q32.1	1q	1	173868082	173903549	q25.1	1q
NUCKS1	ZBTB41	0.714868	0	0	7	1	205712822	205750182	q32.1	1q	1	197153682	197201293	q31.3	1q
NUCKS1	ZDHHC17	0.532004	0	0	4	1	205712822	205750182	q32.1	1q	12	76764103	76853696	q21.2	12q
NUCKS1	ZDHHC20	0.590068	0	0	5	1	205712822	205750182	q32.1	1q	13	21372571	21459370	q12.11	13q
NUCKS1	ZFHX3	0.575817	0	0	9	1	205712822	205750182	q32.1	1q	16	72782885	73891871	q22.3	16q
NUCKS1	ZFX	0.588358	0	0	4	1	205712822	205750182	q32.1	1q	X	24149173	24216255	p22.11	Xp
NUCKS1	ZKSCAN1	0.525762	0	0	6	1	205712822	205750182	q32.1	1q	7	100015572	100041689	q22.1	7q
NUCKS1	ZMYM2	0.630127	0	0	4	1	205712822	205750182	q32.1	1q	13	19958677	20091829	q12.11	13q
NUCKS1	ZNF148	0.583695	0	0	10	1	205712822	205750182	q32.1	1q	3	125225669	125375325	q21.2	3q
NUCKS1	ZNF200	0.513539	0	0	4	1	205712822	205750182	q32.1	1q	16	3222325	3236221	p13.3	16p
NUCKS1	ZNF207	0.573916	0	0	8	1	205712822	205750182	q32.1	1q	17	32350132	32381885	q11.2	17q
NUCKS1	ZNF236	0.58141	0	0	5	1	205712822	205750182	q32.1	1q	18	76822557	76972901	q23	18q
NUCKS1	ZNF24	0.590055	0	0	5	1	205712822	205750182	q32.1	1q	18	35332227	35345482	q12.2	18q
NUCKS1	ZNF280C	0.622214	0	0	4	1	205712822	205750182	q32.1	1q	X	130202707	130268899	q26.1	Xq
NUCKS1	ZNF281	0.722007	0	0	4	1	205712822	205750182	q32.1	1q	1	200404940	200410056	q32.1	1q
NUCKS1	ZNF292	0.529852	0	0	5	1	205712822	205750182	q32.1	1q	6	87152833	87265943	q14.3	6q
NUCKS1	ZNF326	0.569353	0	0	4	1	205712822	205750182	q32.1	1q	1	89995110	90035533	p22.2	1p
NUCKS1	ZNF451	0.519125	0	0	6	1	205712822	205750182	q32.1	1q	6	57086844	57170305	p12.1	6p
NUCKS1	ZNF618	0.505332	0	0	6	1	205712822	205750182	q32.1	1q	9	113876282	114056591	q32	9q
NUCKS1	ZNF639	0.543279	0	0	4	1	205712822	205750182	q32.1	1q	3	179323031	179338583	q26.33	3q
NUCKS1	ZNF644	0.57844	0	0	5	1	205712822	205750182	q32.1	1q	1	90915298	91022272	p22.2	1p
NUCKS1	ZRANB3	0.60039	0	0	4	1	205712822	205750182	q32.1	1q	2	135136916	135531218	q21.3	2q
NUCKS1	ZZZ3	0.537378	0	0	4	1	205712822	205750182	q32.1	1q	1	77562416	77683419	p31.1	1p
NUDT3	BRPF3	0.58056	0	0	6	6	34279679	34392669	p21.31	6p	6	36196744	36232790	p21.31	6p
NUDT3	SUSD6	0.580512	0	0	4	6	34279679	34392669	p21.31	6p	14	69611596	69715144	q24.1	14q
NUDT3	E2F3	0.588229	0	0	7	6	34279679	34392669	p21.31	6p	6	20401879	20493714	p22.3	6p
NUDT3	FAM8A1	0.509456	0	0	4	6	34279679	34392669	p21.31	6p	6	17600302	17611715	p22.3	6p
NUDT3	JARID2	0.564871	0	0	5	6	34279679	34392669	p21.31	6p	6	15246069	15522042	p22.3	6p
NUDT3	KDM1B	0.621963	0	0	4	6	34279679	34392669	p21.31	6p	6	18155329	18223854	p22.3	6p
NUDT3	MAPK14	0.665717	0	0	4	6	34279679	34392669	p21.31	6p	6	36027677	36111236	p21.31	6p
NUDT3	NFYA	0.640339	0	0	4	6	34279679	34392669	p21.31	6p	6	41072974	41102403	p21.1	6p
NUDT3	PRR3	0.563035	0	0	4	6	34279679	34392669	p21.31	6p	6	30557280	30563723	p21.33	6p
NUDT3	TBC1D22B	0.674208	0	0	5	6	34279679	34392669	p21.31	6p	6	37257772	37332970	p21.2	6p
NUDT3	TRIM39	0.583406	0	0	6	6	34279679	34392669	p21.31	6p	6	30326479	30343729	p22.1	6p
NUDT3	UHRF1BP1	0.606061	0	0	7	6	34279679	34392669	p21.31	6p	6	34792015	34883138	p21.31	6p
NUDT3	USP49	0.530857	0	0	4	6	34279679	34392669	p21.31	6p	6	41789896	41895375	p21.1	6p
PTP4A1	G3BP2	0.503019	0	0	9	6	63521746	63583588	q12	6q	4	75641849	75724589	q21.1	4q
RAD21	ANKRD13C	0.529505	0	0	4	8	116845934	116874776	q24.11	8q	1	70258999	70354734	p31.1	1p
RAD21	ARRDC3	0.568573	0	0	4	8	116845934	116874776	q24.11	8q	5	91368631	91383317	q14.3	5q
RAD21	C16orf87	0.597583	0	0	4	8	116845934	116874776	q24.11	8q	16	46796603	46831180	q11.2	16q
RAD21	DDX3X	0.538201	0	0	4	8	116845934	116874776	q24.11	8q	X	41333348	41364472	p11.4	Xp
RAD21	GLYR1	0.535657	0	0	4	8	116845934	116874776	q24.11	8q	16	4803203	4847288	p13.3	16p
RAD21	KBTBD7	0.524275	0	0	4	8	116845934	116874776	q24.11	8q	13	41189834	41194569	q14.11	13q
RAD21	KLHL15	0.529503	0	0	5	8	116845934	116874776	q24.11	8q	X	23983720	24027186	p22.11	Xp
RAD21	LCOR	0.516239	0	0	4	8	116845934	116874776	q24.11	8q	10	96832254	96995956	q24.1	10q
RAD21	LRP6	0.530898	0	0	4	8	116845934	116874776	q24.11	8q	12	12116025	12267044	p13.2	12p
RAD21	NUFIP2	0.511058	0	0	4	8	116845934	116874776	q24.11	8q	17	29255839	29294148	q11.2	17q
RAD21	OTUD4	0.545928	0	0	4	8	116845934	116874776	q24.11	8q	4	145110838	145180589	q31.21	4q
RAD21	QKI	0.625965	0	0	4	8	116845934	116874776	q24.11	8q	6	163414000	163578592	q26	6q
RAD21	SLC10A7	0.542633	0	0	4	8	116845934	116874776	q24.11	8q	4	146253975	146521964	q31.22	4q
RAD21	UBN2	0.547223	0	0	4	8	116845934	116874776	q24.11	8q	7	139230356	139308236	q34	7q
RANBP9	AFF4	0.570151	0	0	4	6	13621498	13711835	p23	6p	5	132875395	132963634	q31.1	5q
RANBP9	AGFG1	0.54827	0	0	5	6	13621498	13711835	p23	6p	2	227472152	227561217	q36.3	2q
RANBP9	ANKRD12	0.528927	0	0	4	6	13621498	13711835	p23	6p	18	9136228	9285985	p11.22	18p
RANBP9	ANKRD17	0.534764	0	0	4	6	13621498	13711835	p23	6p	4	73073376	73258798	q13.3	4q
RANBP9	ANKRD50	0.549274	0	0	4	6	13621498	13711835	p23	6p	4	124664048	124712732	q28.1	4q
RANBP9	APC	0.598573	0	0	6	6	13621498	13711835	p23	6p	5	112707498	112846239	q22.2	5q
RANBP9	APPBP2	0.54272	0	0	4	6	13621498	13711835	p23	6p	17	60443158	60526242	q23.2	17q
RANBP9	ARID2	0.558585	0	0	6	6	13621498	13711835	p23	6p	12	45729706	45908040	q12	12q
RANBP9	ARID4B	0.573292	0	0	6	6	13621498	13711835	p23	6p	1	235131634	235328219	q42.3	1q
RANBP9	ASH1L	0.595144	0	0	5	6	13621498	13711835	p23	6p	1	155335268	155563162	q22	1q
RANBP9	ATAD2B	0.522453	0	0	9	6	13621498	13711835	p23	6p	2	23748664	23927123	p23.3	2p
RANBP9	ATRX	0.578334	0	0	5	6	13621498	13711835	p23	6p	X	77504880	77786233	q21.1	Xq
RANBP9	ATXN1	0.554671	0	0	8	6	13621498	13711835	p23	6p	6	16299112	16761491	p22.3	6p
RANBP9	ATXN7	0.526321	0	0	4	6	13621498	13711835	p23	6p	3	63863155	64003462	p14.1	3p
RANBP9	AZIN1	0.526486	0	0	4	6	13621498	13711835	p23	6p	8	102826111	102893864	q22.3	8q
RANBP9	BACH1	0.514941	0	0	6	6	13621498	13711835	p23	6p	21	29194071	29630751	q21.3	21q
RANBP9	BAZ2B	0.53994	0	0	8	6	13621498	13711835	p23	6p	2	159318979	159616569	q24.2	2q
RANBP9	BTAF1	0.547681	0	0	4	6	13621498	13711835	p23	6p	10	91923770	92030325	q23.32	10q
RANBP9	BZW1	0.555596	0	0	4	6	13621498	13711835	p23	6p	2	200810594	200827338	q33.1	2q
RANBP9	C16orf72	0.562715	0	0	6	6	13621498	13711835	p23	6p	16	9091644	9121635	p13.2	16p
RANBP9	C18orf25	0.529672	0	0	4	6	13621498	13711835	p23	6p	18	46173553	46266992	q21.1	18q
RANBP9	C5orf24	0.591972	0	0	4	6	13621498	13711835	p23	6p	5	134845680	134859735	q31.1	5q
RANBP9	C6orf62	0.669932	0	0	5	6	13621498	13711835	p23	6p	6	24704861	24719998	p22.3	6p
RANBP9	CAND1	0.578052	0	0	4	6	13621498	13711835	p23	6p	12	67269358	67319953	q14.3	12q
RANBP9	CAPN7	0.602831	0	0	5	6	13621498	13711835	p23	6p	3	15206152	15252916	p25.1	3p
RANBP9	CCNJ	0.547283	0	0	4	6	13621498	13711835	p23	6p	10	96043394	96060870	q24.1	10q
RANBP9	CD2AP	0.647426	0	0	4	6	13621498	13711835	p23	6p	6	47477789	47627263	p12.3	6p
RANBP9	CDK8	0.560736	0	0	5	6	13621498	13711835	p23	6p	13	26254104	26405238	q12.13	13q
RANBP9	CDYL	0.603981	0	0	4	6	13621498	13711835	p23	6p	6	4706159	4955551	p25.1	6p
RANBP9	CELF1	0.503115	0	0	4	6	13621498	13711835	p23	6p	11	47465933	47565569	p11.2	11p
RANBP9	CEP350	0.539701	0	0	6	6	13621498	13711835	p23	6p	1	179954773	180114875	q25.2	1q
RANBP9	CHD1	0.501397	0	0	4	6	13621498	13711835	p23	6p	5	98853985	98929007	q21.1	5q
RANBP9	CHD9	0.566685	0	0	6	6	13621498	13711835	p23	6p	16	53054991	53329150	q12.2	16q
RANBP9	CLIC4	0.572699	0	0	4	6	13621498	13711835	p23	6p	1	24745382	24844321	p36.11	1p
RANBP9	CNST	0.529885	0	0	4	6	13621498	13711835	p23	6p	1	246566444	246668595	q44	1q
RANBP9	CPSF6	0.564224	0	0	5	6	13621498	13711835	p23	6p	12	69239569	69274358	q15	12q
RANBP9	CREB1	0.621679	0	0	6	6	13621498	13711835	p23	6p	2	207529737	207605988	q33.3	2q
RANBP9	CSNK1A1	0.570599	0	0	4	6	13621498	13711835	p23	6p	5	149492982	149551471	q32	5q
RANBP9	CSNK1G3	0.540249	0	0	5	6	13621498	13711835	p23	6p	5	123512099	123617045	q23.2	5q
RANBP9	CTDSPL2	0.553075	0	0	5	6	13621498	13711835	p23	6p	15	44427622	44529038	q15.3	15q
RANBP9	CUL3	0.564587	0	0	6	6	13621498	13711835	p23	6p	2	224470150	224585397	q36.2	2q
RANBP9	CUL4B	0.556495	0	0	4	6	13621498	13711835	p23	6p	X	120505920	120604074	q24	Xq
RANBP9	DCUN1D1	0.602003	0	0	4	6	13621498	13711835	p23	6p	3	182938074	182985953	q26.33	3q
RANBP9	DDX3X	0.531847	0	0	7	6	13621498	13711835	p23	6p	X	41333348	41364472	p11.4	Xp
RANBP9	DGKH	0.509338	0	0	5	6	13621498	13711835	p23	6p	13	42040036	42256578	q14.11	13q
RANBP9	DPP8	0.59177	0	0	5	6	13621498	13711835	p23	6p	15	65442463	65517704	q22.31	15q
RANBP9	DR1	0.587049	0	0	6	6	13621498	13711835	p23	6p	1	93345907	93369493	p22.1	1p
RANBP9	DYRK1A	0.560948	0	0	6	6	13621498	13711835	p23	6p	21	37365573	37526358	q22.13	21q
RANBP9	E2F3	0.597891	0	0	5	6	13621498	13711835	p23	6p	6	20401879	20493714	p22.3	6p
RANBP9	EIF4G2	0.576726	0	0	8	6	13621498	13711835	p23	6p	11	10797050	10808940	p15.4	11p
RANBP9	EIF5	0.5959	0	0	7	6	13621498	13711835	p23	6p	14	103333544	103345025	q32.32	14q
RANBP9	EPC2	0.608141	0	0	5	6	13621498	13711835	p23	6p	2	148644440	148787569	q23.1	2q
RANBP9	ESCO1	0.518028	0	0	5	6	13621498	13711835	p23	6p	18	21529284	21600884	q11.2	18q
RANBP9	FAM126B	0.515234	0	0	8	6	13621498	13711835	p23	6p	2	200973718	201071671	q33.1	2q
RANBP9	FAM168B	0.518652	0	0	4	6	13621498	13711835	p23	6p	2	131047876	131093460	q21.1	2q
RANBP9	MARCHF6	0.556714	0	0	5	6	13621498	13711835	p23	6p	5	10353695	10440388	p15.2	5p
RANBP9	FAM199X	0.535857	0	0	5	6	13621498	13711835	p23	6p	X	104166453	104195902	q22.2	Xq
RANBP9	FBXL17	0.563844	0	0	4	6	13621498	13711835	p23	6p	5	107859035	108382098	q21.3	5q
RANBP9	FBXW11	0.575758	0	0	4	6	13621498	13711835	p23	6p	5	171861549	172006873	q35.1	5q
RANBP9	FEM1C	0.609416	0	0	6	6	13621498	13711835	p23	6p	5	115520908	115544775	q22.3	5q
RANBP9	FIGN	0.513629	0	0	6	6	13621498	13711835	p23	6p	2	163593396	163736012	q24.3	2q
RANBP9	FMR1	0.607851	0	0	5	6	13621498	13711835	p23	6p	X	147911919	147951125	q27.3	Xq
RANBP9	FNDC3A	0.59558	0	0	6	6	13621498	13711835	p23	6p	13	48975912	49209779	q14.2	13q
RANBP9	FNIP1	0.570418	0	0	5	6	13621498	13711835	p23	6p	5	131641714	131797063	q31.1	5q
RANBP9	FRS2	0.591091	0	0	7	6	13621498	13711835	p23	6p	12	69470349	69579793	q15	12q
RANBP9	FRYL	0.505722	0	0	4	6	13621498	13711835	p23	6p	4	48497357	48780322	p11	4p
RANBP9	FUBP1	0.530334	0	0	4	6	13621498	13711835	p23	6p	1	77944055	77979110	p31.1	1p
RANBP9	FUBP3	0.513803	0	0	5	6	13621498	13711835	p23	6p	9	130578965	130638352	q34.11	9q
RANBP9	GAN	0.503063	0	0	8	6	13621498	13711835	p23	6p	16	81314944	81390809	q23.2	16q
RANBP9	GCLC	0.594541	0	0	4	6	13621498	13711835	p23	6p	6	53497341	53616970	p12.1	6p
RANBP9	GCLM	0.502357	0	0	4	6	13621498	13711835	p23	6p	1	93885199	93909456	p22.1	1p
RANBP9	GNA13	0.524825	0	0	5	6	13621498	13711835	p23	6p	17	65009289	65056740	q24.1	17q
RANBP9	GNAI3	0.573406	0	0	4	6	13621498	13711835	p23	6p	1	109548615	109600195	p13.3	1p
RANBP9	GNAQ	0.502349	0	0	6	6	13621498	13711835	p23	6p	9	77716097	78031811	q21.2	9q
RANBP9	GOLGA4	0.541404	0	0	5	6	13621498	13711835	p23	6p	3	37243177	37366751	p22.2	3p
RANBP9	GPR137C	0.500759	1.09e-24	4.47e-18	4	6	13621498	13711835	p23	6p	14	52552836	52637713	q22.1	14q
RANBP9	GSK3B	0.503101	0	0	5	6	13621498	13711835	p23	6p	3	119821321	120094994	q13.33	3q
RANBP9	GTF2A1	0.610555	0	0	5	6	13621498	13711835	p23	6p	14	81175452	81221377	q31.1	14q
RANBP9	MTSS2	0.600723	0	0	5	6	13621498	13711835	p23	6p	16	70661204	70686053	q22.1	16q
RANBP9	HIPK1	0.590164	0	0	5	6	13621498	13711835	p23	6p	1	113929324	113977869	p13.2	1p
RANBP9	HIPK3	0.613442	0	0	6	6	13621498	13711835	p23	6p	11	33256672	33357023	p13	11p
RANBP9	HSPA13	0.589934	0	0	4	6	13621498	13711835	p23	6p	21	14371115	14383484	q11.2	21q
RANBP9	KIRREL1	0.544539	0	0	8	6	13621498	13711835	p23	6p	1	157993273	158100262	q23.1	1q
RANBP9	IPO7	0.525529	0	0	4	6	13621498	13711835	p23	6p	11	9384652	9448127	p15.4	11p
RANBP9	KDM3A	0.506071	0	0	5	6	13621498	13711835	p23	6p	2	86440647	86492716	p11.2	2p
RANBP9	KDM6A	0.54712	0	0	4	6	13621498	13711835	p23	6p	X	44873188	45112779	p11.3	Xp
RANBP9	KLF3	0.549009	0	0	6	6	13621498	13711835	p23	6p	4	38664197	38701517	p14	4p
RANBP9	KLHL15	0.552537	0	0	5	6	13621498	13711835	p23	6p	X	23983720	24027186	p22.11	Xp
RANBP9	KPNA3	0.667342	0	0	7	6	13621498	13711835	p23	6p	13	49699320	49792682	q14.2	13q
RANBP9	LCOR	0.587517	0	0	9	6	13621498	13711835	p23	6p	10	96832254	96995956	q24.1	10q
RANBP9	LNPEP	0.509319	0	0	5	6	13621498	13711835	p23	6p	5	96935394	97037513	q15	5q
RANBP9	LRCH1	0.501346	0	0	4	6	13621498	13711835	p23	6p	13	46553168	46753040	q14.13	13q
RANBP9	MAP3K1	0.516524	0	0	4	6	13621498	13711835	p23	6p	5	56815549	56896152	q11.2	5q
RANBP9	MAP3K2	0.600338	0	0	6	6	13621498	13711835	p23	6p	2	127298668	127388465	q14.3	2q
RANBP9	MAPK1	0.50506	0	0	4	6	13621498	13711835	p23	6p	22	21759657	21867680	q11.22	22q
RANBP9	MAPK6	0.576305	0	0	7	6	13621498	13711835	p23	6p	15	51952106	52067375	q21.2	15q
RANBP9	MAPK8	0.624891	0	0	4	6	13621498	13711835	p23	6p	10	48306639	48439360	q11.22	10q
RANBP9	TENT2	0.613058	0	0	4	6	13621498	13711835	p23	6p	5	79612120	79688246	q14.1	5q
RANBP9	NKAPD1	0.5523	0	0	5	6	13621498	13711835	p23	6p	11	112074086	112085150	q23.1	11q
RANBP9	MATR3	0.617524	0	0	4	6	13621498	13711835	p23	6p	5	139293674	139331677	q31.2	5q
RANBP9	MED13	0.597258	0	0	5	6	13621498	13711835	p23	6p	17	61942605	62065278	q23.2	17q
RANBP9	MED14	0.571693	0	0	4	6	13621498	13711835	p23	6p	X	40648305	40735858	p11.4	Xp
RANBP9	MEF2A	0.549873	0	0	4	6	13621498	13711835	p23	6p	15	99565417	99716466	q26.3	15q
RANBP9	MIER3	0.60427	0	0	6	6	13621498	13711835	p23	6p	5	56919602	56971675	q11.2	5q
RANBP9	GARRE1	0.539404	0	0	6	6	13621498	13711835	p23	6p	19	34254552	34355566	q13.11	19q
RANBP9	MORC3	0.551055	0	0	4	6	13621498	13711835	p23	6p	21	36320189	36386148	q22.12	21q
RANBP9	MTF2	0.503918	0	0	6	6	13621498	13711835	p23	6p	1	93079235	93139079	p22.1	1p
RANBP9	MTMR12	0.577888	0	0	4	6	13621498	13711835	p23	6p	5	32226994	32312987	p13.3	5p
RANBP9	MTX3	0.512313	0	0	6	6	13621498	13711835	p23	6p	5	79976716	79991262	q14.1	5q
RANBP9	NAA15	0.572322	0	0	4	6	13621498	13711835	p23	6p	4	139301505	139420033	q31.1	4q
RANBP9	NAA25	0.547285	0	0	4	6	13621498	13711835	p23	6p	12	112026689	112108796	q24.13	12q
RANBP9	NCOA2	0.511084	0	0	6	6	13621498	13711835	p23	6p	8	70109782	70403808	q13.3	8q
RANBP9	NCOA3	0.518263	0	0	5	6	13621498	13711835	p23	6p	20	47501887	47656877	q13.12	20q
RANBP9	NHLRC2	0.57185	0	0	5	6	13621498	13711835	p23	6p	10	113854661	113917194	q25.3	10q
RANBP9	NR2C2	0.597633	0	0	4	6	13621498	13711835	p23	6p	3	14947584	15053600	p25.1	3p
RANBP9	NR3C1	0.535757	0	0	6	6	13621498	13711835	p23	6p	5	143277931	143435512	q31.3	5q
RANBP9	NRIP1	0.515125	0	0	5	6	13621498	13711835	p23	6p	21	14961235	15065936	q21.1	21q
RANBP9	NUFIP2	0.501465	0	0	10	6	13621498	13711835	p23	6p	17	29255839	29294148	q11.2	17q
RANBP9	OTUD4	0.579416	0	0	10	6	13621498	13711835	p23	6p	4	145110838	145180589	q31.21	4q
RANBP9	PAFAH1B1	0.572861	0	0	4	6	13621498	13711835	p23	6p	17	2593210	2685615	p13.3	17p
RANBP9	PANK3	0.541699	0	0	6	6	13621498	13711835	p23	6p	5	168548495	168579368	q34	5q
RANBP9	ILRUN	0.509281	0	0	6	6	13621498	13711835	p23	6p	6	34587288	34696859	p21.31	6p
RANBP9	PAPOLG	0.547707	0	0	5	6	13621498	13711835	p23	6p	2	60756253	60802086	p16.1	2p
RANBP9	PBRM1	0.520028	0	0	4	6	13621498	13711835	p23	6p	3	52545352	52685917	p21.1	3p
RANBP9	PDIK1L	0.606151	0	0	4	6	13621498	13711835	p23	6p	1	26111165	26125555	p36.11	1p
RANBP9	PDS5B	0.596586	0	0	6	6	13621498	13711835	p23	6p	13	32586452	32778019	q13.1	13q
RANBP9	PHF20L1	0.570365	0	0	5	6	13621498	13711835	p23	6p	8	132775358	132848807	q24.22	8q
RANBP9	PHF3	0.594999	0	0	6	6	13621498	13711835	p23	6p	6	63635802	63779336	q12	6q
RANBP9	PHF6	0.583442	0	0	5	6	13621498	13711835	p23	6p	X	134373312	134428791	q26.2	Xq
RANBP9	PHTF2	0.501907	0	0	8	6	13621498	13711835	p23	6p	7	77798792	77957503	q11.23	7q
RANBP9	PI4K2B	0.506359	0	0	4	6	13621498	13711835	p23	6p	4	25160663	25279204	p15.2	4p
RANBP9	PPP2R5E	0.585693	0	0	7	6	13621498	13711835	p23	6p	14	63371364	63543377	q23.2	14q
RANBP9	PPP3R1	0.559865	0	0	6	6	13621498	13711835	p23	6p	2	68178857	68256237	p14	2p
RANBP9	PPTC7	0.563977	0	0	6	6	13621498	13711835	p23	6p	12	110533245	110583318	q24.11	12q
RANBP9	PRKAA1	0.549131	0	0	4	6	13621498	13711835	p23	6p	5	40759379	40798374	p13.1	5p
RANBP9	PUM2	0.565542	0	0	5	6	13621498	13711835	p23	6p	2	20248691	20352234	p24.1	2p
RANBP9	PURA	0.509322	0	0	8	6	13621498	13711835	p23	6p	5	140107777	140125619	q31.3	5q
RANBP9	PURB	0.552555	0	0	5	6	13621498	13711835	p23	6p	7	44876299	44885530	p13	7p
RANBP9	QKI	0.592316	0	0	10	6	13621498	13711835	p23	6p	6	163414000	163578592	q26	6q
RANBP9	QSER1	0.604629	0	0	4	6	13621498	13711835	p23	6p	11	32892811	32993316	p13	11p
RANBP9	RAB5A	0.541963	0	0	4	6	13621498	13711835	p23	6p	3	19947097	19985175	p24.3	3p
RANBP9	RALBP1	0.531281	0	0	4	6	13621498	13711835	p23	6p	18	9475009	9538114	p11.22	18p
RANBP9	RASA1	0.569569	0	0	4	6	13621498	13711835	p23	6p	5	87267883	87391931	q14.3	5q
RANBP9	RBM27	0.612853	0	0	5	6	13621498	13711835	p23	6p	5	146203605	146289223	q32	5q
RANBP9	REV1	0.581441	0	0	5	6	13621498	13711835	p23	6p	2	99400475	99490035	q11.2	2q
RANBP9	RNF11	0.576845	0	0	5	6	13621498	13711835	p23	6p	1	51236273	51273447	p32.3	1p
RANBP9	RNF169	0.523455	0	0	4	6	13621498	13711835	p23	6p	11	74748849	74842413	q13.4	11q
RANBP9	ROCK1	0.62643	0	0	4	6	13621498	13711835	p23	6p	18	20946906	21111813	q11.1	18q
RANBP9	RSPRY1	0.575179	0	0	4	6	13621498	13711835	p23	6p	16	57186137	57240469	q13	16q
RANBP9	SAMD8	0.571506	0	0	4	6	13621498	13711835	p23	6p	10	75099586	75182123	q22.2	10q
RANBP9	SBNO1	0.560683	0	0	5	6	13621498	13711835	p23	6p	12	123289109	123364847	q24.31	12q
RANBP9	SCAMP1	0.577616	0	0	6	6	13621498	13711835	p23	6p	5	78360611	78480739	q14.1	5q
RANBP9	SECISBP2L	0.520404	0	0	4	6	13621498	13711835	p23	6p	15	48988476	49046447	q21.1	15q
RANBP9	SETD5	0.515588	0	0	5	6	13621498	13711835	p23	6p	3	9397615	9479240	p25.3	3p
RANBP9	SLAIN2	0.597462	0	0	6	6	13621498	13711835	p23	6p	4	48341529	48426201	p11	4p
RANBP9	SLC30A4	0.507012	0	0	5	6	13621498	13711835	p23	6p	15	45479606	45522755	q21.1	15q
RANBP9	SLC35A3	0.543757	0	0	5	6	13621498	13711835	p23	6p	1	99969351	100035634	p21.2	1p
RANBP9	SLC38A2	0.548912	0	0	5	6	13621498	13711835	p23	6p	12	46358188	46372773	q13.11	12q
RANBP9	TENT4B	0.580871	0	0	4	6	13621498	13711835	p23	6p	16	50152911	50235310	q12.1	16q
RANBP9	SMAP1	0.519695	0	0	4	6	13621498	13711835	p23	6p	6	70667776	70862011	q13	6q
RANBP9	SMARCA5	0.611861	0	0	7	6	13621498	13711835	p23	6p	4	143513702	143557486	q31.21	4q
RANBP9	SOCS5	0.624138	0	0	6	6	13621498	13711835	p23	6p	2	46698952	46780245	p21	2p
RANBP9	SON	0.55089	0	0	5	6	13621498	13711835	p23	6p	21	33543038	33577481	q22.11	21q
RANBP9	SP4	0.533623	0	0	5	6	13621498	13711835	p23	6p	7	21428043	21514822	p15.3	7p
RANBP9	SPAST	0.61593	0	0	4	6	13621498	13711835	p23	6p	2	32063556	32157637	p22.3	2p
RANBP9	SPOPL	0.576021	0	0	4	6	13621498	13711835	p23	6p	2	138501770	138573547	q22.1	2q
RANBP9	JADE1	0.536466	0	0	6	6	13621498	13711835	p23	6p	4	128809700	128875224	q28.2	4q
RANBP9	SSX2IP	0.502149	0	0	6	6	13621498	13711835	p23	6p	1	84643706	84690803	p22.3	1p
RANBP9	STRN3	0.582646	0	0	5	6	13621498	13711835	p23	6p	14	30893799	31026401	q12	14q
RANBP9	STRN	0.605609	0	0	7	6	13621498	13711835	p23	6p	2	36837698	36966536	p22.2	2p
RANBP9	STYX	0.518015	0	0	7	6	13621498	13711835	p23	6p	14	52730166	52774989	q22.1	14q
RANBP9	SYNCRIP	0.519239	0	0	6	6	13621498	13711835	p23	6p	6	85607779	85644063	q14.3	6q
RANBP9	TAB2	0.549916	0	0	4	6	13621498	13711835	p23	6p	6	149218641	149411613	q25.1	6q
RANBP9	TAOK1	0.582984	0	0	5	6	13621498	13711835	p23	6p	17	29390363	29551903	q11.2	17q
RANBP9	TBC1D12	0.591644	0	0	7	6	13621498	13711835	p23	6p	10	94402541	94536332	q23.33	10q
RANBP9	TBC1D15	0.615532	0	0	4	6	13621498	13711835	p23	6p	12	71839707	71927248	q21.1	12q
RANBP9	TBL1XR1	0.529358	0	0	7	6	13621498	13711835	p23	6p	3	177019340	177228000	q26.32	3q
RANBP9	TCF12	0.505921	0	0	6	6	13621498	13711835	p23	6p	15	56918623	57299281	q21.3	15q
RANBP9	TEAD1	0.53788	0	0	5	6	13621498	13711835	p23	6p	11	12674421	12944737	p15.3	11p
RANBP9	THAP1	0.540574	0	0	5	6	13621498	13711835	p23	6p	8	42836674	42843325	p11.21	8p
RANBP9	THOC2	0.531026	0	0	4	6	13621498	13711835	p23	6p	X	123600561	123733056	q25	Xq
RANBP9	TM9SF3	0.61697	0	0	5	6	13621498	13711835	p23	6p	10	96518110	96587452	q24.1	10q
RANBP9	TMED5	0.566219	0	0	7	6	13621498	13711835	p23	6p	1	93149742	93180516	p22.1	1p
RANBP9	TMEM170B	0.665111	0	0	7	6	13621498	13711835	p23	6p	6	11537749	11583524	p24.2	6p
RANBP9	TMF1	0.542094	0	0	5	6	13621498	13711835	p23	6p	3	69019827	69052339	p14.1	3p
RANBP9	TNKS2	0.608667	0	0	6	6	13621498	13711835	p23	6p	10	91798426	91865475	q23.32	10q
RANBP9	TNPO1	0.585478	0	0	7	6	13621498	13711835	p23	6p	5	72816312	72916733	q13.2	5q
RANBP9	TRAM2	0.522018	0	0	4	6	13621498	13711835	p23	6p	6	52497408	52577060	p12.2	6p
RANBP9	TRIM44	0.56035	0	0	4	6	13621498	13711835	p23	6p	11	35662775	35818007	p13	11p
RANBP9	TSC22D2	0.523889	0	0	5	6	13621498	13711835	p23	6p	3	150408335	150466431	q25.1	3q
RANBP9	UBE2W	0.551468	0	0	6	6	13621498	13711835	p23	6p	8	73780097	73878910	q21.11	8q
RANBP9	UBR3	0.557708	0	0	4	6	13621498	13711835	p23	6p	2	169827454	170084131	q31.1	2q
RANBP9	USP38	0.601733	0	0	4	6	13621498	13711835	p23	6p	4	143184917	143223874	q31.21	4q
RANBP9	USP46	0.550555	0	0	5	6	13621498	13711835	p23	6p	4	52590960	52659301	q12	4q
RANBP9	USP47	0.550809	0	0	7	6	13621498	13711835	p23	6p	11	11841423	11961887	p15.3	11p
RANBP9	USP49	0.565461	0	0	4	6	13621498	13711835	p23	6p	6	41789896	41895375	p21.1	6p
RANBP9	USP9X	0.551267	0	0	5	6	13621498	13711835	p23	6p	X	41085445	41236579	p11.4	Xp
RANBP9	VEZT	0.556739	0	0	4	6	13621498	13711835	p23	6p	12	95217746	95302799	q22	12q
RANBP9	SEPTIN11	0.585858	0	0	4	6	13621498	13711835	p23	6p	4	76949751	77040384	q21.1	4q
RANBP9	WDFY3	0.530905	0	0	5	6	13621498	13711835	p23	6p	4	84669597	84966690	q21.23	4q
RANBP9	NSD3	0.512808	0	0	5	6	13621498	13711835	p23	6p	8	38269704	38382272	p11.23	8p
RANBP9	XPR1	0.505624	0	0	4	6	13621498	13711835	p23	6p	1	180632022	180890279	q25.3	1q
RANBP9	YTHDF3	0.5306	0	0	5	6	13621498	13711835	p23	6p	8	63168553	63212786	q12.3	8q
RANBP9	ZBTB38	0.512195	0	0	5	6	13621498	13711835	p23	6p	3	141324213	141449792	q23	3q
RANBP9	ZEB2	0.505559	0	0	10	6	13621498	13711835	p23	6p	2	144364364	144521057	q22.3	2q
RANBP9	ZFX	0.602678	0	0	4	6	13621498	13711835	p23	6p	X	24149173	24216255	p22.11	Xp
RANBP9	ZNF148	0.601876	0	0	10	6	13621498	13711835	p23	6p	3	125225669	125375325	q21.2	3q
RANBP9	ZNF207	0.544336	0	0	4	6	13621498	13711835	p23	6p	17	32350132	32381885	q11.2	17q
RANBP9	ZNF24	0.567544	0	0	4	6	13621498	13711835	p23	6p	18	35332227	35345482	q12.2	18q
RANBP9	ZNF451	0.635014	0	0	4	6	13621498	13711835	p23	6p	6	57086844	57170305	p12.1	6p
RANBP9	ZNF507	0.575606	0	0	6	6	13621498	13711835	p23	6p	19	32345594	32387667	q13.11	19q
RANBP9	ZNF654	0.506115	0	0	5	6	13621498	13711835	p23	6p	3	88059255	88144660	p11.1	3p
RANBP9	ZNF770	0.58767	0	0	4	6	13621498	13711835	p23	6p	15	34978341	34988287	q14	15q
RANBP9	ZSWIM6	0.572574	0	0	7	6	13621498	13711835	p23	6p	5	61332258	61546172	q12.1	5q
RNF213	AMPD3	0.563077	0	0	4	17	80260866	80398786	q25.3	17q	11	10308313	10507579	p15.4	11p
RNF213	BCL11B	0.653827	0	0	6	17	80260866	80398786	q25.3	17q	14	99169287	99272197	q32.2	14q
RNF213	CAMK1D	0.535076	0	0	4	17	80260866	80398786	q25.3	17q	10	12349547	12835545	p13	10p
RNF213	CCND2	0.539109	0	0	6	17	80260866	80398786	q25.3	17q	12	4269771	4305353	p13.32	12p
RNF213	CDC42SE2	0.607924	0	0	5	17	80260866	80398786	q25.3	17q	5	131245493	131398447	q31.1	5q
RNF213	CPEB3	0.510176	0	0	5	17	80260866	80398786	q25.3	17q	10	92046692	92291078	q23.32	10q
RNF213	CYLD	0.593078	0	0	4	17	80260866	80398786	q25.3	17q	16	50742050	50801935	q12.1	16q
RNF213	GPR174	0.657191	9.63e-47	3.96e-40	4	17	80260866	80398786	q25.3	17q	X	79144688	79175318	q21.1	Xq
RNF213	TOGARAM1	0.516624	0	0	4	17	80260866	80398786	q25.3	17q	14	44962190	45074431	q21.2	14q
RNF213	MGAT4A	0.513791	0	0	6	17	80260866	80398786	q25.3	17q	2	98619106	98731132	q11.2	2q
RNF213	SLC8A1	0.540235	0	0	4	17	80260866	80398786	q25.3	17q	2	40097270	40611053	p22.1	2p
RNF213	TOX	0.565588	2.05e-32	8.42e-26	5	17	80260866	80398786	q25.3	17q	8	58805412	59119147	q12.1	8q
SH3BP5L	ETV3	0.51108	0	0	6	1	248810446	248825915	q44	1q	1	157121191	157138474	q23.1	1q
SLC37A3	WASL	0.608941	0	0	4	7	140293693	140404433	q34	7q	7	123681943	123749003	q31.32	7q
SRF	BRPF3	0.609796	0	0	5	6	43171269	43181506	p21.1	6p	6	36196744	36232790	p21.31	6p
SRF	MAPK14	0.569991	0	0	4	6	43171269	43181506	p21.1	6p	6	36027677	36111236	p21.31	6p
SRF	RXRB	0.548151	0	0	5	6	43171269	43181506	p21.1	6p	6	33193588	33200665	p21.32	6p
SSR1	ABI2	0.522417	0	0	7	6	7268306	7347446	p24.3	6p	2	203328280	203447728	q33.2	2q
SSR1	AKAP11	0.54892	0	0	4	6	7268306	7347446	p24.3	6p	13	42272152	42323261	q14.11	13q
SSR1	AP1G1	0.559716	0	0	4	6	7268306	7347446	p24.3	6p	16	71729000	71809201	q22.2	16q
SSR1	ARHGAP5	0.523343	0	0	4	6	7268306	7347446	p24.3	6p	14	32076114	32159728	q12	14q
SSR1	ARHGEF12	0.537208	0	0	4	6	7268306	7347446	p24.3	6p	11	120336413	120489937	q23.3	11q
SSR1	ATXN1	0.548346	0	0	6	6	7268306	7347446	p24.3	6p	6	16299112	16761491	p22.3	6p
SSR1	BBX	0.528908	0	0	6	6	7268306	7347446	p24.3	6p	3	107522936	107811339	q13.12	3q
SSR1	BRWD3	0.50879	0	0	4	6	7268306	7347446	p24.3	6p	X	80669503	80809877	q21.1	Xq
SSR1	CHD9	0.566617	0	0	4	6	7268306	7347446	p24.3	6p	16	53054991	53329150	q12.2	16q
SSR1	CLCN3	0.530011	0	0	4	6	7268306	7347446	p24.3	6p	4	169612633	169723673	q33	4q
SSR1	CLOCK	0.569487	0	0	5	6	7268306	7347446	p24.3	6p	4	55427903	55546909	q12	4q
SSR1	CPD	0.617482	0	0	6	6	7268306	7347446	p24.3	6p	17	30378927	30469989	q11.2	17q
SSR1	CREB1	0.589568	0	0	4	6	7268306	7347446	p24.3	6p	2	207529737	207605988	q33.3	2q
SSR1	CTTNBP2NL	0.584525	0	0	5	6	7268306	7347446	p24.3	6p	1	112396214	112463456	p13.2	1p
SSR1	CUL3	0.541733	0	0	4	6	7268306	7347446	p24.3	6p	2	224470150	224585397	q36.2	2q
SSR1	DCP1A	0.506628	0	0	5	6	7268306	7347446	p24.3	6p	3	53283429	53347586	p21.1	3p
SSR1	DCUN1D1	0.573247	0	0	5	6	7268306	7347446	p24.3	6p	3	182938074	182985953	q26.33	3q
SSR1	DDX6	0.509927	0	0	5	6	7268306	7347446	p24.3	6p	11	118747763	118791164	q23.3	11q
SSR1	DNAJC16	0.512039	0	0	4	6	7268306	7347446	p24.3	6p	1	15526813	15592379	p36.21	1p
SSR1	DNAL1	0.502493	0	0	5	6	7268306	7347446	p24.3	6p	14	73644875	73703732	q24.3	14q
SSR1	DPP8	0.57265	0	0	4	6	7268306	7347446	p24.3	6p	15	65442463	65517704	q22.31	15q
SSR1	ELK4	0.512674	0	0	5	6	7268306	7347446	p24.3	6p	1	205597556	205632011	q32.1	1q
SSR1	ENTPD7	0.526349	0	0	5	6	7268306	7347446	p24.3	6p	10	99659509	99711241	q24.2	10q
SSR1	ETNK1	0.566424	0	0	4	6	7268306	7347446	p24.3	6p	12	22625075	22690665	p12.1	12p
SSR1	EXOC5	0.518365	0	0	5	6	7268306	7347446	p24.3	6p	14	57200507	57268905	q22.3	14q
SSR1	FBXO28	0.55464	0	0	4	6	7268306	7347446	p24.3	6p	1	224114111	224162047	q42.11	1q
SSR1	FBXO45	0.551349	0	0	4	6	7268306	7347446	p24.3	6p	3	196568611	196589059	q29	3q
SSR1	GAN	0.508149	0	0	6	6	7268306	7347446	p24.3	6p	16	81314944	81390809	q23.2	16q
SSR1	GFPT1	0.502118	0	0	5	6	7268306	7347446	p24.3	6p	2	69319780	69387250	p13.3	2p
SSR1	GOLT1B	0.513762	0	0	4	6	7268306	7347446	p24.3	6p	12	21501781	21518408	p12.1	12p
SSR1	GSK3B	0.54204	0	0	6	6	7268306	7347446	p24.3	6p	3	119821321	120094994	q13.33	3q
SSR1	GTF2A1	0.617573	0	0	4	6	7268306	7347446	p24.3	6p	14	81175452	81221377	q31.1	14q
SSR1	HELZ	0.528324	0	0	4	6	7268306	7347446	p24.3	6p	17	67070444	67245989	q24.2	17q
SSR1	KIRREL1	0.517381	0	0	4	6	7268306	7347446	p24.3	6p	1	157993273	158100262	q23.1	1q
SSR1	KDM5A	0.606555	0	0	7	6	7268306	7347446	p24.3	6p	12	280057	389320	p13.33	12p
SSR1	KIF3B	0.518963	0	0	4	6	7268306	7347446	p24.3	6p	20	32277651	32335011	q11.21	20q
SSR1	KLHL11	0.585445	0	0	4	6	7268306	7347446	p24.3	6p	17	41848518	41865423	q21.2	17q
SSR1	KLHL15	0.52092	0	0	5	6	7268306	7347446	p24.3	6p	X	23983720	24027186	p22.11	Xp
SSR1	KPNA3	0.611124	0	0	4	6	7268306	7347446	p24.3	6p	13	49699320	49792682	q14.2	13q
SSR1	KPNA4	0.577913	0	0	4	6	7268306	7347446	p24.3	6p	3	160495007	160565571	q25.33	3q
SSR1	LCOR	0.526905	0	0	9	6	7268306	7347446	p24.3	6p	10	96832254	96995956	q24.1	10q
SSR1	LPP	0.527485	0	0	5	6	7268306	7347446	p24.3	6p	3	188153284	188890671	q27.3	3q
SSR1	MAP2K4	0.51595	0	0	4	6	7268306	7347446	p24.3	6p	17	12020829	12143830	p12	17p
SSR1	MAP3K2	0.563405	0	0	4	6	7268306	7347446	p24.3	6p	2	127298668	127388465	q14.3	2q
SSR1	MAPK8	0.536043	0	0	5	6	7268306	7347446	p24.3	6p	10	48306639	48439360	q11.22	10q
SSR1	MBNL2	0.50921	0	0	5	6	7268306	7347446	p24.3	6p	13	97221434	97394120	q32.1	13q
SSR1	MED1	0.613334	0	0	5	6	7268306	7347446	p24.3	6p	17	39404285	39451272	q12	17q
SSR1	MEF2A	0.533335	0	0	4	6	7268306	7347446	p24.3	6p	15	99565417	99716466	q26.3	15q
SSR1	MSI2	0.516101	0	0	5	6	7268306	7347446	p24.3	6p	17	57255851	57684689	q22	17q
SSR1	NAA15	0.536727	0	0	5	6	7268306	7347446	p24.3	6p	4	139301505	139420033	q31.1	4q
SSR1	NAA25	0.521913	0	0	4	6	7268306	7347446	p24.3	6p	12	112026689	112108796	q24.13	12q
SSR1	NF1	0.524999	0	0	4	6	7268306	7347446	p24.3	6p	17	31094927	31382116	q11.2	17q
SSR1	NUFIP2	0.530616	0	0	5	6	7268306	7347446	p24.3	6p	17	29255839	29294148	q11.2	17q
SSR1	PAQR3	0.544244	0	0	4	6	7268306	7347446	p24.3	6p	4	78887127	78939438	q21.21	4q
SSR1	PHIP	0.544679	0	0	4	6	7268306	7347446	p24.3	6p	6	78934419	79078254	q14.1	6q
SSR1	PIAS2	0.512336	0	0	4	6	7268306	7347446	p24.3	6p	18	46803218	46920160	q21.1	18q
SSR1	PIK3C2A	0.583916	0	0	4	6	7268306	7347446	p24.3	6p	11	17077730	17207983	p15.1	11p
SSR1	PPP1CB	0.523354	0	0	4	6	7268306	7347446	p24.3	6p	2	28751640	28802940	p23.2	2p
SSR1	PPTC7	0.515837	0	0	5	6	7268306	7347446	p24.3	6p	12	110533245	110583318	q24.11	12q
SSR1	QKI	0.540538	0	0	5	6	7268306	7347446	p24.3	6p	6	163414000	163578592	q26	6q
SSR1	RAP2A	0.534851	0	0	4	6	7268306	7347446	p24.3	6p	13	97434169	97469128	q32.1	13q
SSR1	RASSF8	0.501026	0	0	6	6	7268306	7347446	p24.3	6p	12	25959029	26079892	p12.1	12p
SSR1	RLIM	0.57125	0	0	4	6	7268306	7347446	p24.3	6p	X	74582976	74614624	q13.2	Xq
SSR1	ROCK1	0.572419	0	0	4	6	7268306	7347446	p24.3	6p	18	20946906	21111813	q11.1	18q
SSR1	RPS6KB1	0.548718	0	0	5	6	7268306	7347446	p24.3	6p	17	59893046	59950574	q23.1	17q
SSR1	RSBN1L	0.534764	0	0	4	6	7268306	7347446	p24.3	6p	7	77696459	77783022	q11.23	7q
SSR1	RSF1	0.55455	0	0	4	6	7268306	7347446	p24.3	6p	11	77660009	77820869	q14.1	11q
SSR1	SENP2	0.517409	0	0	4	6	7268306	7347446	p24.3	6p	3	185582496	185633551	q27.2	3q
SSR1	SLC12A2	0.500468	0	0	4	6	7268306	7347446	p24.3	6p	5	128083766	128189677	q23.3	5q
SSR1	SLC30A4	0.538199	0	0	5	6	7268306	7347446	p24.3	6p	15	45479606	45522755	q21.1	15q
SSR1	SLC5A3	0.50276	0	0	5	6	7268306	7347446	p24.3	6p	21	34073578	34106260	q22.11	21q
SSR1	SMAD5	0.54174	0	0	5	6	7268306	7347446	p24.3	6p	5	136132845	136188747	q31.1	5q
SSR1	SMURF2	0.533094	0	0	5	6	7268306	7347446	p24.3	6p	17	64542282	64662307	q24.1	17q
SSR1	SOX5	0.511852	0	0	4	6	7268306	7347446	p24.3	6p	12	23529504	24562544	p12.1	12p
SSR1	SP1	0.525368	0	0	6	6	7268306	7347446	p24.3	6p	12	53380176	53416446	q13.13	12q
SSR1	SPRED1	0.51531	0	0	5	6	7268306	7347446	p24.3	6p	15	38252836	38357249	q14	15q
SSR1	TAOK1	0.596483	0	0	5	6	7268306	7347446	p24.3	6p	17	29390363	29551903	q11.2	17q
SSR1	TBL1XR1	0.505151	0	0	4	6	7268306	7347446	p24.3	6p	3	177019340	177228000	q26.32	3q
SSR1	TEAD1	0.501451	0	0	5	6	7268306	7347446	p24.3	6p	11	12674421	12944737	p15.3	11p
SSR1	TMX1	0.537219	0	0	4	6	7268306	7347446	p24.3	6p	14	51240162	51257655	q22.1	14q
SSR1	TNPO1	0.529645	0	0	4	6	7268306	7347446	p24.3	6p	5	72816312	72916733	q13.2	5q
SSR1	TSC22D2	0.560728	0	0	5	6	7268306	7347446	p24.3	6p	3	150408335	150466431	q25.1	3q
SSR1	TXLNG	0.514427	0	0	5	6	7268306	7347446	p24.3	6p	X	16786432	16844519	p22.2	Xp
SSR1	UBE2K	0.541086	0	0	6	6	7268306	7347446	p24.3	6p	4	39698109	39782792	p14	4p
SSR1	UHMK1	0.558174	0	0	4	6	7268306	7347446	p24.3	6p	1	162497251	162529631	q23.3	1q
SSR1	XPO4	0.533922	0	0	6	6	7268306	7347446	p24.3	6p	13	20777329	20903048	q12.11	13q
SSR1	YIPF6	0.592695	0	0	5	6	7268306	7347446	p24.3	6p	X	68498562	68537282	q12	Xq
SSR1	YTHDC1	0.505905	0	0	4	6	7268306	7347446	p24.3	6p	4	68310387	68350090	q13.2	4q
SSR1	ZBTB10	0.515009	0	0	4	6	7268306	7347446	p24.3	6p	8	80485619	80526265	q21.13	8q
SSR1	ZKSCAN1	0.512534	0	0	4	6	7268306	7347446	p24.3	6p	7	100015572	100041689	q22.1	7q
SSR1	ZNF654	0.51017	0	0	6	6	7268306	7347446	p24.3	6p	3	88059255	88144660	p11.1	3p
SUB1	ATAD2B	0.529931	0	0	7	5	32531633	32604079	p13.3	5p	2	23748664	23927123	p23.3	2p
SUB1	DDHD1	0.503551	0	0	4	5	32531633	32604079	p13.3	5p	14	53036745	53153323	q22.1	14q
SUB1	GPCPD1	0.527667	0	0	4	5	32531633	32604079	p13.3	5p	20	5544439	5611006	p12.3	20p
SUB1	PHF6	0.503427	0	0	4	5	32531633	32604079	p13.3	5p	X	134373312	134428791	q26.2	Xq
SUB1	PRKAA1	0.607615	0	0	4	5	32531633	32604079	p13.3	5p	5	40759379	40798374	p13.1	5p
SUB1	RAP1A	0.553753	0	0	6	5	32531633	32604079	p13.3	5p	1	111542218	111716691	p13.2	1p
SUB1	RAP1B	0.567631	0	0	5	5	32531633	32604079	p13.3	5p	12	68610855	68671901	q15	12q
SUB1	RAP2C	0.593283	0	0	4	5	32531633	32604079	p13.3	5p	X	132203024	132219480	q26.2	Xq
SUB1	RICTOR	0.518045	0	0	5	5	32531633	32604079	p13.3	5p	5	38937920	39074399	p13.1	5p
SUB1	TIA1	0.521881	0	0	4	5	32531633	32604079	p13.3	5p	2	70209444	70248660	p13.3	2p
SUB1	UBE2D1	0.558585	0	0	4	5	32531633	32604079	p13.3	5p	10	58334979	58370751	q21.1	10q
SUB1	VEZT	0.506723	0	0	4	5	32531633	32604079	p13.3	5p	12	95217746	95302799	q22	12q
SUB1	ZDHHC17	0.502871	0	0	4	5	32531633	32604079	p13.3	5p	12	76764103	76853696	q21.2	12q
TBC1D16	PPM1H	0.624989	0	0	4	17	79932343	80035872	q25.3	17q	12	62643994	62935150	q14.2	12q
TBC1D16	VAT1	0.637106	0	0	4	17	79932343	80035872	q25.3	17q	17	43014607	43025123	q21.31	17q
TFAP2A	BNC2	0.512007	0	0	4	6	10393186	10419659	p24.3	6p	9	16409503	16870843	p22.2	9p
TFAP2A	ESRP1	0.595809	0	0	5	6	10393186	10419659	p24.3	6p	8	94641074	94707466	q22.1	8q
TFAP2A	OTUD7B	0.544685	0	0	4	6	10393186	10419659	p24.3	6p	1	149937812	150010726	q21.2	1q
TFAP2A	SOCS6	0.52102	0	0	6	6	10393186	10419659	p24.3	6p	18	70289045	70330199	q22.2	18q
TFAP2A	SOX6	0.503491	0	0	7	6	10393186	10419659	p24.3	6p	11	15966449	16739591	p15.2	11p
TFAP2A	ZNF704	0.512739	0	0	4	6	10393186	10419659	p24.3	6p	8	80628451	80874781	q21.13	8q
TIMM17A	LPGAT1	0.502042	0	0	4	1	201955503	201970664	q32.1	1q	1	211743457	211830763	q32.3	1q
TMEM184B	MYH9	0.618118	0	0	6	22	38219291	38273010	q13.1	22q	22	36281280	36387967	q12.3	22q
TMEM184B	NACC1	0.517444	0	0	4	22	38219291	38273010	q13.1	22q	19	13116862	13141147	p13.13	19p
TRIB1	DSTYK	0.504973	0	0	5	8	125430358	125438403	q24.13	8q	1	205142505	205211702	q32.1	1q
TXNIP	BCL11B	0.54651	0	0	5	1	145992435	145996579	q21.1	1q	14	99169287	99272197	q32.2	14q
TXNIP	BTG2	0.515877	0	0	5	1	145992435	145996579	q21.1	1q	1	203305491	203309602	q32.1	1q
TXNIP	CCND2	0.502953	0	0	4	1	145992435	145996579	q21.1	1q	12	4269771	4305353	p13.32	12p
TXNIP	GPR174	0.521271	5.88e-27	2.42e-20	4	1	145992435	145996579	q21.1	1q	X	79144688	79175318	q21.1	Xq
WRNIP1	E2F3	0.637177	0	0	4	6	2765393	2786952	p25.2	6p	6	20401879	20493714	p22.3	6p
WRNIP1	JARID2	0.566827	0	0	7	6	2765393	2786952	p25.2	6p	6	15246069	15522042	p22.3	6p
WRNIP1	NFYA	0.582963	0	0	4	6	2765393	2786952	p25.2	6p	6	41072974	41102403	p21.1	6p
XPO5	ACVR2B	0.551195	0	0	5	6	43522334	43576038	p21.1	6p	3	38453890	38493142	p22.2	3p
XPO5	CDK12	0.530807	0	0	4	6	43522334	43576038	p21.1	6p	17	39461486	39564907	q12	17q
XPO5	CRKL	0.51251	0	0	4	6	43522334	43576038	p21.1	6p	22	20917407	20953747	q11.21	22q
XPO5	EDC3	0.501524	0	0	4	6	43522334	43576038	p21.1	6p	15	74630558	74696292	q24.1	15q
XPO5	UHRF1BP1	0.642535	0	0	4	6	43522334	43576038	p21.1	6p	6	34792015	34883138	p21.31	6p
XPO5	USP49	0.552863	0	0	4	6	43522334	43576038	p21.1	6p	6	41789896	41895375	p21.1	6p
XPO5	ZBTB39	0.518809	0	0	6	6	43522334	43576038	p21.1	6p	12	56998836	57006546	q13.3	12q
ZC3H11A	ABI2	0.611229	0	0	8	1	203795623	203854999	q32.1	1q	2	203328280	203447728	q33.2	2q
ZC3H11A	ACVR2A	0.638468	0	0	4	1	203795623	203854999	q32.1	1q	2	147844517	147930826	q22.3	2q
ZC3H11A	ACVR2B	0.576301	0	0	7	1	203795623	203854999	q32.1	1q	3	38453890	38493142	p22.2	3p
ZC3H11A	AEBP2	0.507159	0	0	5	1	203795623	203854999	q32.1	1q	12	19404045	19720801	p12.3	12p
ZC3H11A	AKIRIN1	0.505116	0	0	4	1	203795623	203854999	q32.1	1q	1	38991276	39006059	p34.3	1p
ZC3H11A	AMMECR1	0.559517	0	0	5	1	203795623	203854999	q32.1	1q	X	110194186	110440318	q23	Xq
ZC3H11A	ANKRD12	0.551188	0	0	8	1	203795623	203854999	q32.1	1q	18	9136228	9285985	p11.22	18p
ZC3H11A	ANKRD50	0.610601	0	0	4	1	203795623	203854999	q32.1	1q	4	124664048	124712732	q28.1	4q
ZC3H11A	AP1G1	0.529486	0	0	5	1	203795623	203854999	q32.1	1q	16	71729000	71809201	q22.2	16q
ZC3H11A	APC	0.556322	0	0	7	1	203795623	203854999	q32.1	1q	5	112707498	112846239	q22.2	5q
ZC3H11A	APPBP2	0.640054	0	0	6	1	203795623	203854999	q32.1	1q	17	60443158	60526242	q23.2	17q
ZC3H11A	ARID2	0.634441	0	0	5	1	203795623	203854999	q32.1	1q	12	45729706	45908040	q12	12q
ZC3H11A	ARID4B	0.777986	0	0	5	1	203795623	203854999	q32.1	1q	1	235131634	235328219	q42.3	1q
ZC3H11A	ARIH1	0.552074	0	0	4	1	203795623	203854999	q32.1	1q	15	72474330	72602987	q24.1	15q
ZC3H11A	ARRDC3	0.505111	0	0	4	1	203795623	203854999	q32.1	1q	5	91368631	91383317	q14.3	5q
ZC3H11A	ASH1L	0.75417	0	0	9	1	203795623	203854999	q32.1	1q	1	155335268	155563162	q22	1q
ZC3H11A	ATAD2B	0.6596	0	0	5	1	203795623	203854999	q32.1	1q	2	23748664	23927123	p23.3	2p
ZC3H11A	ATF7IP	0.537726	0	0	6	1	203795623	203854999	q32.1	1q	12	14365676	14502931	p13.1	12p
ZC3H11A	ATRX	0.63635	0	0	6	1	203795623	203854999	q32.1	1q	X	77504880	77786233	q21.1	Xq
ZC3H11A	ATXN1L	0.512248	0	0	6	1	203795623	203854999	q32.1	1q	16	71808439	71885268	q22.2	16q
ZC3H11A	BAG4	0.540493	0	0	4	1	203795623	203854999	q32.1	1q	8	38176533	38213301	p11.23	8p
ZC3H11A	BAZ2B	0.65088	0	0	5	1	203795623	203854999	q32.1	1q	2	159318979	159616569	q24.2	2q
ZC3H11A	BCL9	0.601006	0	0	4	1	203795623	203854999	q32.1	1q	1	147541501	147626216	q21.2	1q
ZC3H11A	BMPR1A	0.56615	0	0	5	1	203795623	203854999	q32.1	1q	10	86756601	86932825	q23.2	10q
ZC3H11A	BRWD3	0.690781	0	0	4	1	203795623	203854999	q32.1	1q	X	80669503	80809877	q21.1	Xq
ZC3H11A	BTAF1	0.547923	0	0	6	1	203795623	203854999	q32.1	1q	10	91923770	92030325	q23.32	10q
ZC3H11A	BTBD3	0.595018	0	0	6	1	203795623	203854999	q32.1	1q	20	11890723	11926609	p12.2	20p
ZC3H11A	C16orf72	0.568213	0	0	6	1	203795623	203854999	q32.1	1q	16	9091644	9121635	p13.2	16p
ZC3H11A	C6orf62	0.501964	0	0	4	1	203795623	203854999	q32.1	1q	6	24704861	24719998	p22.3	6p
ZC3H11A	CAND1	0.562716	0	0	4	1	203795623	203854999	q32.1	1q	12	67269358	67319953	q14.3	12q
ZC3H11A	CBX5	0.602023	0	0	4	1	203795623	203854999	q32.1	1q	12	54230942	54280133	q13.13	12q
ZC3H11A	CCDC144A	0.506811	2.42e-25	9.93e-19	6	1	203795623	203854999	q32.1	1q	17	16689537	16777881	p11.2	17p
ZC3H11A	CCNG2	0.618398	0	0	5	1	203795623	203854999	q32.1	1q	4	77157207	77433388	q21.1	4q
ZC3H11A	CCNJ	0.538327	0	0	7	1	203795623	203854999	q32.1	1q	10	96043394	96060870	q24.1	10q
ZC3H11A	CCNT2	0.671424	0	0	7	1	203795623	203854999	q32.1	1q	2	134918235	134959342	q21.3	2q
ZC3H11A	CDK8	0.549889	0	0	5	1	203795623	203854999	q32.1	1q	13	26254104	26405238	q12.13	13q
ZC3H11A	CEP350	0.760891	0	0	4	1	203795623	203854999	q32.1	1q	1	179954773	180114875	q25.2	1q
ZC3H11A	CGGBP1	0.61115	0	0	6	1	203795623	203854999	q32.1	1q	3	88051944	88149885	p11.1	3p
ZC3H11A	CHD2	0.623251	0	0	5	1	203795623	203854999	q32.1	1q	15	92900189	93027996	q26.1	15q
ZC3H11A	CHD6	0.602964	0	0	4	1	203795623	203854999	q32.1	1q	20	41402083	41618384	q12	20q
ZC3H11A	CHD9	0.647745	0	0	4	1	203795623	203854999	q32.1	1q	16	53054991	53329150	q12.2	16q
ZC3H11A	CHIC2	0.501345	0	0	4	1	203795623	203854999	q32.1	1q	4	54009789	54064605	q12	4q
ZC3H11A	COPS2	0.526076	0	0	4	1	203795623	203854999	q32.1	1q	15	49106068	49155661	q21.1	15q
ZC3H11A	CREB1	0.659642	0	0	6	1	203795623	203854999	q32.1	1q	2	207529737	207605988	q33.3	2q
ZC3H11A	CRK	0.541392	0	0	6	1	203795623	203854999	q32.1	1q	17	1420689	1463162	p13.3	17p
ZC3H11A	CSNK1G3	0.567109	0	0	5	1	203795623	203854999	q32.1	1q	5	123512099	123617045	q23.2	5q
ZC3H11A	CSRNP2	0.516613	0	0	5	1	203795623	203854999	q32.1	1q	12	51061205	51083664	q13.12	12q
ZC3H11A	CTBP2	0.509524	0	0	5	1	203795623	203854999	q32.1	1q	10	124984317	125161170	q26.13	10q
ZC3H11A	CTDSPL2	0.670437	0	0	6	1	203795623	203854999	q32.1	1q	15	44427622	44529038	q15.3	15q
ZC3H11A	CUL3	0.600285	0	0	5	1	203795623	203854999	q32.1	1q	2	224470150	224585397	q36.2	2q
ZC3H11A	CUL4B	0.5784	0	0	5	1	203795623	203854999	q32.1	1q	X	120505920	120604074	q24	Xq
ZC3H11A	WAPL	0.527881	0	0	5	1	203795623	203854999	q32.1	1q	10	86435256	86521792	q23.2	10q
ZC3H11A	DCP1A	0.650015	0	0	6	1	203795623	203854999	q32.1	1q	3	53283429	53347586	p21.1	3p
ZC3H11A	DCP2	0.510189	0	0	6	1	203795623	203854999	q32.1	1q	5	112976702	113022195	q22.2	5q
ZC3H11A	DCUN1D1	0.540242	0	0	4	1	203795623	203854999	q32.1	1q	3	182938074	182985953	q26.33	3q
ZC3H11A	DDX3X	0.56591	0	0	8	1	203795623	203854999	q32.1	1q	X	41333348	41364472	p11.4	Xp
ZC3H11A	DICER1	0.630886	0	0	4	1	203795623	203854999	q32.1	1q	14	95086228	95158010	q32.13	14q
ZC3H11A	DNAL1	0.511013	0	0	5	1	203795623	203854999	q32.1	1q	14	73644875	73703732	q24.3	14q
ZC3H11A	DNMT3A	0.534964	0	0	6	1	203795623	203854999	q32.1	1q	2	25227855	25342590	p23.3	2p
ZC3H11A	DPP8	0.511856	0	0	5	1	203795623	203854999	q32.1	1q	15	65442463	65517704	q22.31	15q
ZC3H11A	DR1	0.525888	0	0	4	1	203795623	203854999	q32.1	1q	1	93345907	93369493	p22.1	1p
ZC3H11A	DYRK1A	0.562973	0	0	6	1	203795623	203854999	q32.1	1q	21	37365573	37526358	q22.13	21q
ZC3H11A	EIF4E	0.538471	0	0	4	1	203795623	203854999	q32.1	1q	4	98879276	98929133	q23	4q
ZC3H11A	ELF2	0.729292	0	0	4	1	203795623	203854999	q32.1	1q	4	139028112	139177218	q31.1	4q
ZC3H11A	ENAH	0.609271	0	0	4	1	203795623	203854999	q32.1	1q	1	225486835	225653142	q42.12	1q
ZC3H11A	FAM126B	0.588102	0	0	7	1	203795623	203854999	q32.1	1q	2	200973718	201071671	q33.1	2q
ZC3H11A	MARCHF6	0.60577	0	0	5	1	203795623	203854999	q32.1	1q	5	10353695	10440388	p15.2	5p
ZC3H11A	CILK1	0.543101	0	0	5	1	203795623	203854999	q32.1	1q	6	53001279	53061824	p12.1	6p
ZC3H11A	FBXL3	0.557916	0	0	4	1	203795623	203854999	q32.1	1q	13	76992598	77027195	q22.3	13q
ZC3H11A	FMR1	0.567817	0	0	5	1	203795623	203854999	q32.1	1q	X	147911919	147951125	q27.3	Xq
ZC3H11A	FNDC3A	0.557748	0	0	5	1	203795623	203854999	q32.1	1q	13	48975912	49209779	q14.2	13q
ZC3H11A	FRMD6	0.517457	0	0	4	1	203795623	203854999	q32.1	1q	14	51489100	51730727	q22.1	14q
ZC3H11A	FRS2	0.585653	0	0	10	1	203795623	203854999	q32.1	1q	12	69470349	69579793	q15	12q
ZC3H11A	FRYL	0.535084	0	0	5	1	203795623	203854999	q32.1	1q	4	48497357	48780322	p11	4p
ZC3H11A	FUBP1	0.575756	0	0	4	1	203795623	203854999	q32.1	1q	1	77944055	77979110	p31.1	1p
ZC3H11A	FUBP3	0.606661	0	0	4	1	203795623	203854999	q32.1	1q	9	130578965	130638352	q34.11	9q
ZC3H11A	GAB1	0.540165	0	0	4	1	203795623	203854999	q32.1	1q	4	143336762	143474568	q31.21	4q
ZC3H11A	GALNT1	0.52338	0	0	6	1	203795623	203854999	q32.1	1q	18	35581117	35711834	q12.2	18q
ZC3H11A	GMFB	0.577665	0	0	4	1	203795623	203854999	q32.1	1q	14	54474484	54489026	q22.2	14q
ZC3H11A	GSK3B	0.539686	0	0	5	1	203795623	203854999	q32.1	1q	3	119821321	120094994	q13.33	3q
ZC3H11A	GTF2A1	0.577167	0	0	4	1	203795623	203854999	q32.1	1q	14	81175452	81221377	q31.1	14q
ZC3H11A	GXYLT1	0.595725	0	0	8	1	203795623	203854999	q32.1	1q	12	42081845	42144874	q12	12q
ZC3H11A	HELZ	0.562083	0	0	7	1	203795623	203854999	q32.1	1q	17	67070444	67245989	q24.2	17q
ZC3H11A	HIPK3	0.547532	0	0	9	1	203795623	203854999	q32.1	1q	11	33256672	33357023	p13	11p
ZC3H11A	HS2ST1	0.529991	0	0	4	1	203795623	203854999	q32.1	1q	1	86914635	87109982	p22.3	1p
ZC3H11A	KIRREL1	0.539385	0	0	7	1	203795623	203854999	q32.1	1q	1	157993273	158100262	q23.1	1q
ZC3H11A	INO80D	0.611622	0	0	7	1	203795623	203854999	q32.1	1q	2	205993721	206086303	q33.3	2q
ZC3H11A	KBTBD2	0.560687	0	0	5	1	203795623	203854999	q32.1	1q	7	32868172	32894131	p14.3	7p
ZC3H11A	KDM6A	0.595229	0	0	4	1	203795623	203854999	q32.1	1q	X	44873188	45112779	p11.3	Xp
ZC3H11A	SLF2	0.537038	0	0	7	1	203795623	203854999	q32.1	1q	10	100912963	100965134	q24.31	10q
ZC3H11A	KLHL15	0.539988	0	0	4	1	203795623	203854999	q32.1	1q	X	23983720	24027186	p22.11	Xp
ZC3H11A	KPNA3	0.535957	0	0	5	1	203795623	203854999	q32.1	1q	13	49699320	49792682	q14.2	13q
ZC3H11A	LCOR	0.5774	0	0	9	1	203795623	203854999	q32.1	1q	10	96832254	96995956	q24.1	10q
ZC3H11A	MAML3	0.562846	0	0	6	1	203795623	203854999	q32.1	1q	4	139716753	140154184	q31.1	4q
ZC3H11A	MAP3K1	0.585117	0	0	4	1	203795623	203854999	q32.1	1q	5	56815549	56896152	q11.2	5q
ZC3H11A	MAPK14	0.517963	0	0	4	1	203795623	203854999	q32.1	1q	6	36027677	36111236	p21.31	6p
ZC3H11A	MAPK8	0.583896	0	0	5	1	203795623	203854999	q32.1	1q	10	48306639	48439360	q11.22	10q
ZC3H11A	NKAPD1	0.647045	0	0	4	1	203795623	203854999	q32.1	1q	11	112074086	112085150	q23.1	11q
ZC3H11A	MBNL3	0.531895	0	0	6	1	203795623	203854999	q32.1	1q	X	132369317	132489968	q26.2	Xq
ZC3H11A	MCL1	0.510899	0	0	7	1	203795623	203854999	q32.1	1q	1	150560895	150579738	q21.2	1q
ZC3H11A	MED13	0.655521	0	0	7	1	203795623	203854999	q32.1	1q	17	61942605	62065278	q23.2	17q
ZC3H11A	MIB1	0.648974	0	0	4	1	203795623	203854999	q32.1	1q	18	21704957	21870953	q11.2	18q
ZC3H11A	MIER3	0.674202	0	0	5	1	203795623	203854999	q32.1	1q	5	56919602	56971675	q11.2	5q
ZC3H11A	GARRE1	0.547504	0	0	6	1	203795623	203854999	q32.1	1q	19	34254552	34355566	q13.11	19q
ZC3H11A	MON2	0.596271	0	0	4	1	203795623	203854999	q32.1	1q	12	62466817	62600476	q14.1	12q
ZC3H11A	MPP5	0.522619	0	0	4	1	203795623	203854999	q32.1	1q	14	67240713	67336061	q23.3	14q
ZC3H11A	MTMR4	0.52391	0	0	4	1	203795623	203854999	q32.1	1q	17	58489529	58517905	q22	17q
ZC3H11A	MTX3	0.605566	0	0	5	1	203795623	203854999	q32.1	1q	5	79976716	79991262	q14.1	5q
ZC3H11A	NAA15	0.578115	0	0	5	1	203795623	203854999	q32.1	1q	4	139301505	139420033	q31.1	4q
ZC3H11A	NAA25	0.570303	0	0	5	1	203795623	203854999	q32.1	1q	12	112026689	112108796	q24.13	12q
ZC3H11A	NCOA2	0.501518	0	0	5	1	203795623	203854999	q32.1	1q	8	70109782	70403808	q13.3	8q
ZC3H11A	NEK7	0.618818	0	0	4	1	203795623	203854999	q32.1	1q	1	198156994	198322420	q31.3	1q
ZC3H11A	NFYA	0.595629	0	0	5	1	203795623	203854999	q32.1	1q	6	41072974	41102403	p21.1	6p
ZC3H11A	NHLRC2	0.506939	0	0	5	1	203795623	203854999	q32.1	1q	10	113854661	113917194	q25.3	10q
ZC3H11A	NUFIP2	0.697236	0	0	9	1	203795623	203854999	q32.1	1q	17	29255839	29294148	q11.2	17q
ZC3H11A	OGT	0.52499	0	0	4	1	203795623	203854999	q32.1	1q	X	71533104	71575892	q13.1	Xq
ZC3H11A	OTUD3	0.542762	0	0	5	1	203795623	203854999	q32.1	1q	1	19882395	19912945	p36.13	1p
ZC3H11A	OTUD4	0.619619	0	0	8	1	203795623	203854999	q32.1	1q	4	145110838	145180589	q31.21	4q
ZC3H11A	PANK1	0.512234	0	0	4	1	203795623	203854999	q32.1	1q	10	89582988	89645418	q23.31	10q
ZC3H11A	PANK3	0.517287	0	0	6	1	203795623	203854999	q32.1	1q	5	168548495	168579368	q34	5q
ZC3H11A	PAPOLG	0.620481	0	0	4	1	203795623	203854999	q32.1	1q	2	60756253	60802086	p16.1	2p
ZC3H11A	PBRM1	0.560632	0	0	4	1	203795623	203854999	q32.1	1q	3	52545352	52685917	p21.1	3p
ZC3H11A	PDIK1L	0.604742	0	0	4	1	203795623	203854999	q32.1	1q	1	26111165	26125555	p36.11	1p
ZC3H11A	PDS5B	0.666943	0	0	4	1	203795623	203854999	q32.1	1q	13	32586452	32778019	q13.1	13q
ZC3H11A	PHF20L1	0.527405	0	0	4	1	203795623	203854999	q32.1	1q	8	132775358	132848807	q24.22	8q
ZC3H11A	PHF3	0.545868	0	0	4	1	203795623	203854999	q32.1	1q	6	63635802	63779336	q12	6q
ZC3H11A	PHF6	0.646765	0	0	5	1	203795623	203854999	q32.1	1q	X	134373312	134428791	q26.2	Xq
ZC3H11A	PIK3C2A	0.556997	0	0	6	1	203795623	203854999	q32.1	1q	11	17077730	17207983	p15.1	11p
ZC3H11A	PPIP5K2	0.579894	0	0	4	1	203795623	203854999	q32.1	1q	5	103120149	103212799	q21.1	5q
ZC3H11A	PPM1A	0.521683	0	0	4	1	203795623	203854999	q32.1	1q	14	60245752	60299087	q23.1	14q
ZC3H11A	PPP2R5E	0.510675	0	0	6	1	203795623	203854999	q32.1	1q	14	63371364	63543377	q23.2	14q
ZC3H11A	PRKAB2	0.649562	0	0	5	1	203795623	203854999	q32.1	1q	1	147155106	147172550	q21.1	1q
ZC3H11A	PUM2	0.723545	0	0	4	1	203795623	203854999	q32.1	1q	2	20248691	20352234	p24.1	2p
ZC3H11A	PURB	0.539658	0	0	8	1	203795623	203854999	q32.1	1q	7	44876299	44885530	p13	7p
ZC3H11A	QKI	0.586665	0	0	11	1	203795623	203854999	q32.1	1q	6	163414000	163578592	q26	6q
ZC3H11A	RAB4A	0.613417	0	0	4	1	203795623	203854999	q32.1	1q	1	229271062	229305894	q42.13	1q
ZC3H11A	RALGPS2	0.607079	0	0	5	1	203795623	203854999	q32.1	1q	1	178725147	178921841	q25.2	1q
ZC3H11A	RAPGEF2	0.51701	0	0	5	1	203795623	203854999	q32.1	1q	4	159103013	159360174	q32.1	4q
ZC3H11A	RASA1	0.50011	0	0	4	1	203795623	203854999	q32.1	1q	5	87267883	87391931	q14.3	5q
ZC3H11A	RBM12	0.641587	0	0	4	1	203795623	203854999	q32.1	1q	20	35648925	35664956	q11.22	20q
ZC3H11A	RBM27	0.582616	0	0	4	1	203795623	203854999	q32.1	1q	5	146203605	146289223	q32	5q
ZC3H11A	RC3H1	0.70313	0	0	5	1	203795623	203854999	q32.1	1q	1	173931084	174022357	q25.1	1q
ZC3H11A	REV1	0.695691	0	0	4	1	203795623	203854999	q32.1	1q	2	99400475	99490035	q11.2	2q
ZC3H11A	RFX3	0.504601	0	0	9	1	203795623	203854999	q32.1	1q	9	3218297	3526004	p24.2	9p
ZC3H11A	RICTOR	0.596188	0	0	4	1	203795623	203854999	q32.1	1q	5	38937920	39074399	p13.1	5p
ZC3H11A	RNF111	0.532473	0	0	4	1	203795623	203854999	q32.1	1q	15	58865175	59097419	q22.1	15q
ZC3H11A	ROCK1	0.613054	0	0	6	1	203795623	203854999	q32.1	1q	18	20946906	21111813	q11.1	18q
ZC3H11A	RPS6KA3	0.512881	0	0	4	1	203795623	203854999	q32.1	1q	X	20149911	20267519	p22.12	Xp
ZC3H11A	SBNO1	0.518611	0	0	5	1	203795623	203854999	q32.1	1q	12	123289109	123364847	q24.31	12q
ZC3H11A	SCAI	0.589871	0	0	4	1	203795623	203854999	q32.1	1q	9	124942608	125143528	q33.3	9q
ZC3H11A	SESTD1	0.513901	0	0	8	1	203795623	203854999	q32.1	1q	2	179101678	179264832	q31.2	2q
ZC3H11A	SIAH1	0.536382	0	0	4	1	203795623	203854999	q32.1	1q	16	48356364	48448402	q12.1	16q
ZC3H11A	SLC30A4	0.502439	0	0	5	1	203795623	203854999	q32.1	1q	15	45479606	45522755	q21.1	15q
ZC3H11A	SLC38A2	0.525982	0	0	4	1	203795623	203854999	q32.1	1q	12	46358188	46372773	q13.11	12q
ZC3H11A	SMARCA1	0.512023	0	0	4	1	203795623	203854999	q32.1	1q	X	129446501	129523500	q26.1	Xq
ZC3H11A	SMARCA5	0.678648	0	0	6	1	203795623	203854999	q32.1	1q	4	143513702	143557486	q31.21	4q
ZC3H11A	SMURF2	0.531213	0	0	4	1	203795623	203854999	q32.1	1q	17	64542282	64662307	q24.1	17q
ZC3H11A	SNX27	0.528801	0	0	5	1	203795623	203854999	q32.1	1q	1	151612006	151699091	q21.3	1q
ZC3H11A	SOCS5	0.633147	0	0	6	1	203795623	203854999	q32.1	1q	2	46698952	46780245	p21	2p
ZC3H11A	SON	0.597305	0	0	4	1	203795623	203854999	q32.1	1q	21	33543038	33577481	q22.11	21q
ZC3H11A	SOX5	0.514053	0	0	4	1	203795623	203854999	q32.1	1q	12	23529504	24562544	p12.1	12p
ZC3H11A	SP1	0.591215	0	0	5	1	203795623	203854999	q32.1	1q	12	53380176	53416446	q13.13	12q
ZC3H11A	SP3	0.689803	0	0	5	1	203795623	203854999	q32.1	1q	2	173880850	173965373	q31.1	2q
ZC3H11A	SPRED1	0.67683	0	0	6	1	203795623	203854999	q32.1	1q	15	38252836	38357249	q14	15q
ZC3H11A	JADE1	0.587434	0	0	4	1	203795623	203854999	q32.1	1q	4	128809700	128875224	q28.2	4q
ZC3H11A	STRN3	0.568851	0	0	5	1	203795623	203854999	q32.1	1q	14	30893799	31026401	q12	14q
ZC3H11A	STRN	0.55393	0	0	8	1	203795623	203854999	q32.1	1q	2	36837698	36966536	p22.2	2p
ZC3H11A	SUPT7L	0.544716	0	0	4	1	203795623	203854999	q32.1	1q	2	27650809	27663840	p23.3	2p
ZC3H11A	TAOK1	0.581629	0	0	10	1	203795623	203854999	q32.1	1q	17	29390363	29551903	q11.2	17q
ZC3H11A	TBC1D12	0.509461	0	0	7	1	203795623	203854999	q32.1	1q	10	94402541	94536332	q23.33	10q
ZC3H11A	TBL1XR1	0.561833	0	0	8	1	203795623	203854999	q32.1	1q	3	177019340	177228000	q26.32	3q
ZC3H11A	TDG	0.633116	0	0	4	1	203795623	203854999	q32.1	1q	12	103965822	103988874	q23.3	12q
ZC3H11A	TET2	0.630078	0	0	6	1	203795623	203854999	q32.1	1q	4	105145875	105279816	q24	4q
ZC3H11A	TET3	0.60707	0	0	7	1	203795623	203854999	q32.1	1q	2	73984910	74108176	p13.1	2p
ZC3H11A	TGFBR1	0.527895	0	0	7	1	203795623	203854999	q32.1	1q	9	99104038	99154192	q22.33	9q
ZC3H11A	TGIF2	0.529647	0	0	6	1	203795623	203854999	q32.1	1q	20	36573488	36593950	q11.23	20q
ZC3H11A	THAP1	0.511383	0	0	4	1	203795623	203854999	q32.1	1q	8	42836674	42843325	p11.21	8p
ZC3H11A	TM9SF3	0.525233	0	0	5	1	203795623	203854999	q32.1	1q	10	96518110	96587452	q24.1	10q
ZC3H11A	TMED5	0.501605	0	0	4	1	203795623	203854999	q32.1	1q	1	93149742	93180516	p22.1	1p
ZC3H11A	TMEM167A	0.501364	0	0	4	1	203795623	203854999	q32.1	1q	5	83052846	83077863	q14.2	5q
ZC3H11A	TMEM170B	0.595251	0	0	8	1	203795623	203854999	q32.1	1q	6	11537749	11583524	p24.2	6p
ZC3H11A	TMOD3	0.525531	0	0	5	1	203795623	203854999	q32.1	1q	15	51829628	51947295	q21.2	15q
ZC3H11A	TNPO1	0.534653	0	0	5	1	203795623	203854999	q32.1	1q	5	72816312	72916733	q13.2	5q
ZC3H11A	TOP1	0.592876	0	0	4	1	203795623	203854999	q32.1	1q	20	41028822	41124487	q12	20q
ZC3H11A	TRIM33	0.59076	0	0	4	1	203795623	203854999	q32.1	1q	1	114392790	114511203	p13.2	1p
ZC3H11A	TRIM44	0.529097	0	0	7	1	203795623	203854999	q32.1	1q	11	35662775	35818007	p13	11p
ZC3H11A	TSC22D2	0.577719	0	0	6	1	203795623	203854999	q32.1	1q	3	150408335	150466431	q25.1	3q
ZC3H11A	UBE2K	0.577	0	0	4	1	203795623	203854999	q32.1	1q	4	39698109	39782792	p14	4p
ZC3H11A	UBE2Q1	0.575241	0	0	4	1	203795623	203854999	q32.1	1q	1	154548577	154559028	q21.3	1q
ZC3H11A	UBN2	0.593757	0	0	8	1	203795623	203854999	q32.1	1q	7	139230356	139308236	q34	7q
ZC3H11A	UBR3	0.549446	0	0	5	1	203795623	203854999	q32.1	1q	2	169827454	170084131	q31.1	2q
ZC3H11A	UBXN7	0.547554	0	0	4	1	203795623	203854999	q32.1	1q	3	196347662	196432430	q29	3q
ZC3H11A	UHMK1	0.556861	0	0	6	1	203795623	203854999	q32.1	1q	1	162497251	162529631	q23.3	1q
ZC3H11A	USP38	0.609964	0	0	7	1	203795623	203854999	q32.1	1q	4	143184917	143223874	q31.21	4q
ZC3H11A	USP42	0.57851	0	0	4	1	203795623	203854999	q32.1	1q	7	6104884	6161564	p22.1	7p
ZC3H11A	USP46	0.523213	0	0	7	1	203795623	203854999	q32.1	1q	4	52590960	52659301	q12	4q
ZC3H11A	USP47	0.544266	0	0	4	1	203795623	203854999	q32.1	1q	11	11841423	11961887	p15.3	11p
ZC3H11A	VEZF1	0.619076	0	0	4	1	203795623	203854999	q32.1	1q	17	57971547	57988259	q22	17q
ZC3H11A	VEZT	0.546883	0	0	4	1	203795623	203854999	q32.1	1q	12	95217746	95302799	q22	12q
ZC3H11A	XPO4	0.518212	0	0	5	1	203795623	203854999	q32.1	1q	13	20777329	20903048	q12.11	13q
ZC3H11A	YOD1	0.734207	0	0	5	1	203795623	203854999	q32.1	1q	1	207043849	207052980	q32.1	1q
ZC3H11A	YTHDC1	0.76817	0	0	4	1	203795623	203854999	q32.1	1q	4	68310387	68350090	q13.2	4q
ZC3H11A	ZBTB10	0.513418	0	0	5	1	203795623	203854999	q32.1	1q	8	80485619	80526265	q21.13	8q
ZC3H11A	ZBTB34	0.59642	0	0	8	1	203795623	203854999	q32.1	1q	9	126860665	126885878	q33.3	9q
ZC3H11A	ZBTB37	0.677218	0	0	5	1	203795623	203854999	q32.1	1q	1	173868082	173903549	q25.1	1q
ZC3H11A	ZBTB41	0.746409	0	0	4	1	203795623	203854999	q32.1	1q	1	197153682	197201293	q31.3	1q
ZC3H11A	ZBTB5	0.612126	0	0	7	1	203795623	203854999	q32.1	1q	9	37438102	37465450	p13.2	9p
ZC3H11A	ZEB2	0.510591	0	0	8	1	203795623	203854999	q32.1	1q	2	144364364	144521057	q22.3	2q
ZC3H11A	ZFHX3	0.530139	0	0	5	1	203795623	203854999	q32.1	1q	16	72782885	73891871	q22.3	16q
ZC3H11A	ZMYM2	0.654933	0	0	5	1	203795623	203854999	q32.1	1q	13	19958677	20091829	q12.11	13q
ZC3H11A	ZNF148	0.60179	0	0	6	1	203795623	203854999	q32.1	1q	3	125225669	125375325	q21.2	3q
ZC3H11A	ZNF207	0.586846	0	0	5	1	203795623	203854999	q32.1	1q	17	32350132	32381885	q11.2	17q
ZC3H11A	ZNF280C	0.651602	0	0	4	1	203795623	203854999	q32.1	1q	X	130202707	130268899	q26.1	Xq
ZC3H11A	ZNF618	0.502184	0	0	6	1	203795623	203854999	q32.1	1q	9	113876282	114056591	q32	9q
ZC3H11A	ZNF652	0.578687	0	0	6	1	203795623	203854999	q32.1	1q	17	49289206	49362473	q21.33	17q
ZC3H11A	ZNF654	0.542932	0	0	7	1	203795623	203854999	q32.1	1q	3	88059255	88144660	p11.1	3p
ZFAND3	BRPF3	0.665432	0	0	4	6	37819727	38154624	p21.2	6p	6	36196744	36232790	p21.31	6p
ZFAND3	CDYL	0.584824	0	0	4	6	37819727	38154624	p21.2	6p	6	4706159	4955551	p25.1	6p
ZFAND3	MAPK14	0.668056	0	0	5	6	37819727	38154624	p21.2	6p	6	36027677	36111236	p21.31	6p
ZFAND3	TRIM39	0.631316	0	0	4	6	37819727	38154624	p21.2	6p	6	30326479	30343729	p22.1	6p
