## Supplementary Table 7 for "Chromosome 1q amplification perturbs a ceRNA network to promote melanoma metastasis"

### Sheet: 1_original
ceRNA		related paper	PMID	valiated target	co-targeted by	NOTE		Annotation
CEP170	miR-135-5p	HIF1AN was confirmed as a direct target of miR-135-5p. HIF1AN overexpression inhibited osteogenic differentiation and calcification while miR-135-5p reversed these effects.	31410089	HIF1AN				metastasis; co-target
		MiR-135-5p-p62 Axis Regulates Autophagic Flux, Tumorigenic Potential, and Cellular Interactions Mediated by Extracellular Vesicles During Allergic Inflammation	31024564	p62				metastasis
		MiR-135 Suppresses Glycolysis and Promotes Pancreatic Cancer Cell Adaptation to Metabolic Stress by Targeting phosphofructokinase-1	30778058	PFK1				co-target
		Targeting of Runx2 by miR-135 and miR-203 Impairs Progression of Breast Cancer and Metastatic Bone Disease	25634212	Runx2	miR-203-3p
		MiR-138 and MiR-135 Directly Target Focal Adhesion Kinase, Inhibit Cell Invasion, and Increase Sensitivity to Chemotherapy in Cancer Cells	23438844	FAK
		Downregulation of MicroRNA-135 Promotes Sensitivity of Non-Small Cell Lung Cancer to Gefitinib by Targeting TRIM16	29295721	TRIM16
		Regulation of the Adenomatous Polyposis Coli Gene by the miR-135 Family in Colorectal Cancer	18632633	APC
		Upregulation of PIM2 by Underexpression of MicroRNA-135-5p Improves Survival Rates of Skin Allografts by Suppressing Apoptosis of Fibroblast Cells	28064305	PIM2
		Involvement of microRNA-135a-5p in the Protective Effects of Hydrogen Sulfide Against Parkinson's Disease	27842305	ROCK2
		miR-135b Plays a Neuroprotective Role by Targeting GSK3β in MPP+-Intoxicated SH-SY5Y Cells	28484287	Gsk3b
		An Image-Based miRNA Screen Identifies miRNA-135s As Regulators of CNS Axon Growth and Regeneration by Targeting Krüppel-like Factor 4	29196317	KLF4
		Downregulation of microRNA-135b Promotes Atherosclerotic Plaque Stabilization in Atherosclerotic Mice by Upregulating Erythropoietin Receptor	31444954	EPOR
		Long Noncoding RNA RAET1K Enhances CCNE1 Expression and Cell Cycle Arrest of Lung Adenocarcinoma Cell by Sponging miRNA-135a-5p	32010197	CCNE1
		Silencing of microRNA-135b Inhibits Invasion, Migration, and Stemness of CD24 + CD44 + Pancreatic Cancer Stem Cells Through JADE-1-dependent AKT/mTOR Pathway	32351328	JADE-1
		Differential Expression of miRNA Regulates T Cell Differentiation and Plasticity During Visceral Leishmaniasis Infection	26941729	GATA3
		LncRNA DANCR Promotes the Proliferation, Migration, and Invasion of Tongue Squamous Cell Carcinoma Cells Through miR-135a-5p/KLF8 Axis	31827393	KLF8
		hsa-miR-135a-1 Inhibits Prostate Cancer Cell Growth and Migration by Targeting EGFR	27524492	EGFR
		A microRNA Signature for a BMP2-induced Osteoblast Lineage Commitment Program	18784367	Smad5
	miR-141-3p	MiR-141-3p Suppresses Tumor Growth and Metastasis in Papillary Thyroid Cancer via Targeting Yin Yang 1	30290400	YY1
	(is the member of miR200 family)	Down-regulation of lncRNA-ATB Inhibits Epithelial-Mesenchymal Transition of Breast Cancer Cells by Increasing miR-141-3p Expression	30352165	ZEB1&ZEB2
		LncRNA TP73-AS1 Sponges miR-141-3p to Promote the Migration and Invasion of Pancreatic Cancer Cells Through the Up-Regulation of BDH2	30643007	BDH2
		MiR-141-3p Suppresses Gastric Cancer Induced Transition of Normal Fibroblast and BMSC to Cancer-Associated Fibroblasts via Targeting STAT4	30502321	STAT4
		Downregulation of miR-141-3p Promotes Bone Metastasis via Activating NF-κB Signaling in Prostate Cancer	29202848	TRAF5/6		They mentioned that miR-141 could target at TRAF5/6 and miR-141 could inhibit prostate cancer bone metastasis but there's no enough evidence suggest the metastasis function is through TRAF5/6
		MiR-141-3p Functions as a Tumor Suppressor Through Directly Targeting ZFR in Non-Small Cell Lung Cancer	30611568	ZFR
		TM4SF1 Promotes the Self-Renewal of Esophageal Cancer Stem-Like Cells and Is Regulated by miR-141	27974706	TM4SF1
		MiR-141–3p inhibits cell proliferation, migration and invasion by targeting TRAF5 in colorectal cancer	31078266	TRAF5
		LncRNA MAGI2-AS3 Is Regulated by BRD4 and Promotes Gastric Cancer Progression via Maintaining ZEB1 Overexpression by Sponging miR-141/200a	31837602	ZEB1	miR-200a	They mostly used bioinformatic analysis in this study; miR-200a and 141 have consensus sequence
		Long Non-Coding RNA MIAT Promotes Gastric Cancer Growth and Metastasis Through Regulation of miR-141/DDX5 Pathway	29540201	DDX5
		MiR-141 Promotes Cell Proliferation and Invasion in Non-Small Cell Lung Cancer by Targeting KLF9	31841191	KLF9
		The miR-141/neuropilin-1 Axis Is Associated With the Clinicopathology and Contributes to the Growth and Metastasis of Pancreatic Cancer	31572065	NRP-1
		Suppression of SIK1 by miR-141 in Human Ovarian Cancer Cell Lines and Tissues	27081781	SIK1
		Lnc-ATB Contributes to Gastric Cancer Growth Through a MiR-141-3p/TGFβ2 Feedback Loop	28115163	TGFb2
		MiR-141-3p Promotes Prostate Cancer Cell Proliferation Through Inhibiting Kruppel-Like factor-9 Expression	27956179	KLF9
		LncRNA XIST Enhanced TGF-β2 Expression by Targeting miR-141-3p to Promote Pancreatic Cancer Cells Invasion	31213574	TGFb2
		miR-141 Inhibits Prostatic Cancer Cell Proliferation and Migration, and Induces Cell Apoptosis via Targeting of RUNX1	29328406	RUNX1
		Long Noncoding RNA SNHG15 Enhances the Development of Colorectal Carcinoma via Functioning as a ceRNA Through miR-141/SIRT1/Wnt/β-catenin Axis	31213086	SIRT1
		MiR-141 Inhibits Gastric Cancer Proliferation by Interacting With Long Noncoding RNA MEG3 and Down-Regulating E2F3 Expression	26233544	E2F3
		WIPF1 Antagonizes the Tumor Suppressive Effect of miR-141/200c and Is Associated With Poor Survival in Patients With PDAC	30041660	WIPF1	miR-200c
		miR-141 Promotes Colon Cancer Cell Proliferation by Inhibiting MAP2K4	28454307	MAP2K4
		LncRNA MIR22HG Negatively Regulates miR-141-3p to Enhance DAPK1 Expression and Inhibits Endometrial Carcinoma Cells Proliferation	29775889	DAPK1
		Helicobacter Pylori Modulates Cisplatin Sensitivity in Gastric Cancer by Down-Regulating miR-141 Expression	24628843	KEAP1
		Inhibition of miR-141 Reverses Cisplatin Resistance in Non-Small Cell Lung Cancer Cells via Upregulation of Programmed Cell Death Protein 4	27383306	PDCD4
		lncRNA KRAL Reverses 5-fluorouracil Resistance in Hepatocellular Carcinoma Cells by Acting as a ceRNA Against miR-141	30119680	KEAP1
		Down-regulation of miR-141 Induced by Helicobacter Pylori Promotes the Invasion of Gastric Cancer by Targeting STAT4	24732377	STAT4
		miR-141 Confers Docetaxel Chemoresistance of Breast Cancer Cells via Regulation of EIF4E Expression	25813250	EIF4E
		hsa-miR-141 Downregulates TM4SF1 to Inhibit Pancreatic Cancer Cell Invasion and Migration	24285464	TM4SF1
		miR-141 Suppresses Proliferation and Motility of Gastric Cancer Cells by Targeting HDGF	24276755	HDGF
		miR-141-3p Suppresses Proliferation and Promotes Apoptosis by Targeting GLI2 in Osteosarcoma Cells	29251328	GLI2
		miR-141 Modulates Androgen Receptor Transcriptional Activity in Human Prostate Cancer Cells Through Targeting the Small Heterodimer Partner Protein	22314666	Shp
		miR-141-3p Functions as a Tumor Suppressor Modulating Activating Transcription Factor 5 in Glioma	28595907	ATF5
		MiR-141-3p Is Upregulated in Esophageal Squamous Cell Carcinoma and Targets Pleckstrin Homology Domain Leucine-Rich Repeat Protein phosphatase-2, a Negative Regulator of the PI3K/AKT Pathway	29738771	PHLPP2
		miR-192, miR-194, miR-215, miR-200c and miR-141 Are Downregulated and Their Common Target ACVR2B Is Strongly Expressed in Renal Childhood Neoplasms	22431721	ACVR2B	miR-200c
		miR-141 Is a Key Regulator of Renal Cell Carcinoma Proliferation and Metastasis by Controlling EphA2 Expression	24647573	EphA2
		MiR-141 Suppresses the Migration and Invasion of HCC Cells by Targeting Tiam1	24551096	Tiam1
		miR-141 Regulates TGF-β1-induced Epithelial-Mesenchymal Transition Through Repression of HIPK2 Expression in Renal Tubular Epithelial Cells	25421593	HIPK2
		microRNA-141-3p Fosters the Growth, Invasion, and Tumorigenesis of Cervical Cancer Cells by Targeting FOXA2	30222949	FOXA2
		Interactions Between microRNA-200 Family and Sestrin Proteins in Endometrial Cancer Cell Lines and Their Significance to Anoikis	31073887	SESN1/2/3	miR-200b/c
		MicroRNA-141 Enhances Anoikis Resistance in Metastatic Progression of Ovarian Cancer Through Targeting KLF12/Sp1/survivin Axis	28095864	KLF12
		Downregulation of miRNA-141 in Breast Cancer Cells Is Associated With Cell Migration and Invasion: Involvement of ANP32E Targeting	28220627	ANP32E
		The microRNA-141-3p/ CDK8 Pathway Regulates the Chemosensitivity of Breast Cancer Cells to Trastuzumab	31087707	CDK8
		Upregulation of microRNA-141 Suppresses Epithelial-Mesenchymal Transition and Lymph Node Metastasis in Laryngeal Cancer Through HOXC6-dependent TGF-β Signaling Pathway	31629025	HOXC6
		MicroRNA-141 Suppresses Prostate Cancer Stem Cells and Metastasis by Targeting a Cohort of Pro-Metastasis Genes	28112170	CD44		high-impact paper
				RAC1
				CDC42
				APRC5
				CDC42EP3
				EZH2
		miRNA-141, Downregulated in Pancreatic Cancer, Inhibits Cell Proliferation and Invasion by Directly Targeting MAP4K4	24013097	MAP4K4
		microRNA-141 Inhibits Thyroid Cancer Cell Growth and Metastasis by Targeting Insulin Receptor Substrate 2	27186273	IRS2
		MicroRNA-141 Inhibits Tumor Growth and Metastasis in Gastric Cancer by Directly Targeting Transcriptional Co-Activator With PDZ-binding Motif, TAZ	25633292	TAZ
		MicroRNA-141 Promotes the Proliferation of Non-Small Cell Lung Cancer Cells by Regulating Expression of PHLPP1 and PHLPP2	24945731	PHLPP1/2
		Role of microRNA-141-3p in the Progression and Metastasis of Hepatocellular Carcinoma Cell	30695725	GP73
		MicroRNA-141 Regulates the Tumour Suppressor DLC1 in Colorectal Cancer	26278151	DLC1
		MicroRNA-141 Inhibits Proliferation of Gastric Cardia Adenocarcinoma by Targeting MACC1	29765447	MACC1
		HOXC13 Promotes Proliferation of Lung Adenocarcinoma via Modulation of CCND1 and CCNE1	28979806	HOXC13
		MicroRNA-141 Regulates Smad Interacting Protein 1 (SIP1) and Inhibits Migration and Invasion of Colorectal Cancer Cells	19830559	SIP1
		p16 INK4A Induces Senescence and Inhibits EMT Through microRNA-141/microRNA-146b-5p-dependent Repression of AUF1	27596953	AUF1
		microRNA-141 Inhibits Cell Proliferation and Invasion and Promotes Apoptosis by Targeting Hepatocyte Nuclear factor-3β in Hepatocellular Carcinoma Cells	25425543	HNF-3b
		Prognostic Significance of microRNA-141 Expression and Its Tumor Suppressor Function in Human Pancreatic Ductal Adenocarcinoma	24242138	YAP1
		DR5-Cbl-b/c-Cbl-TRAF2 Complex Inhibits TRAIL-induced Apoptosis by Promoting TRAF2-mediated Polyubiquitination of caspase-8 in Gastric Cancer Cells	28972304	Cbl-b
				BRD3
				PTEN
				UBAP1
		MicroRNA-141 Confers Resistance to Cisplatin-Induced Apoptosis by Targeting YAP1 in Human Esophageal Squamous Cell Carcinoma	21289630	YAP1
		Targeting Notch Signalling by the Conserved miR-8/200 microRNA Family in Development and Cancer Cells	21224847	JAGGED1	miR-200c
		MicroRNA Silencing of Tumor Suppressor DLC-1 Promotes Efficient Hepatitis C Virus Replication in Primary Human Hepatocytes	20967756	DLC1
		Obesity and p16 INK4A Downregulation Activate Breast Adipocytes and Promote Their Protumorigenicity	28630279	LEP
		IDH1R132H Promotes Malignant Transformation of Benign Prostatic Epithelium by Dysregulating MicroRNAs: Involvement of IGF1R-AKT/STAT3 Signaling Pathway	29331887	IGF1R
		The miR-200 Family and miR-205 Regulate Epithelial to Mesenchymal Transition by Targeting ZEB1 and SIP1	18376396	ZEB1
	miR-144-3p	MiR-144-3p: A Novel Tumor Suppressor Targeting MAPK6 in Cervical Cancer	31016619	MAPK6
		MiR-144 Inhibits Growth and Metastasis in Colon Cancer by Down-Regulating SMAD4	30745456	SMAD4
		A Long Non-Coding RNA LINC00461-dependent Mechanism Underlying Breast Cancer Invasion and Migration via the miR-144-3p/KPNA2 Axis	32355466	KPNA4
		Long Non-Coding RNA Activated by Transforming Growth Factor-β Promotes Proliferation and Invasion of Cervical Cancer Cells by Regulating the miR-144/ITGA6 Axis	30908730	ITGA4
		MiR-144 Suppresses Proliferation, Invasion, and Migration of Breast Cancer Cells Through Inhibiting CEP55	29561704	CEP55
		Long Noncoding RNA Bladder Cancer Associated Transcript 1 Promotes the Proliferation, Migration, and Invasion of Nonsmall Cell Lung Cancer Through Sponging miR-144	28885863	BLACAT1
		Long Non-coding RNA SNHG17 Promotes Cell Proliferation and Invasion in Castration-Resistant Prostate Cancer by Targeting the miR-144/CD51 Axis	32351538	CD51
		LncRNA FTX Promotes Proliferation and Invasion of Gastric Cancer via miR-144/ZFX Axis	32021248	ZFX
		E2F8, a Direct Target of miR-144, Promotes Papillary Thyroid Cancer Progression via Regulating Cell Cycle	28270228	E2F8
		The Role of miR-144/GSPT1 Axis in Gastric Cancer	30024602	GSPT1
		Long Non-Coding RNA ZNFX1-AS1 Promotes the Tumor Progression and Metastasis of Colorectal Cancer by Acting as a Competing Endogenous RNA of miR-144 to Regulate EZH2 Expression	30770796	EZH2
		miR-144 Reverses Cisplatin Resistance in Cervical Cancer via Targeting LHX2	31017720	LHX2
		LncRNA NEAT1 Promotes Endometrial Cancer Cell Proliferation, Migration and Invasion by Regulating the miR-144-3p/EZH2 Axis	31747378	EZH2
		miR-144-3p Inhibits Cell Proliferation of Colorectal Cancer Cells by Targeting BCL6 via Inhibition of Wnt/β-catenin Signaling	32206063	BCL6
		miR-144-5p Enhances the Radiosensitivity of Non-Small-Cell Lung Cancer Cells via Targeting ATF2	29850528	ATF2
		miR-144 Inhibits Growth and Metastasis of Cervical Cancer Cells by Targeting VEGFA and VEGFC	29387205	VEGFA
				VEGFAC
		miR-144-3p Targets FosB Proto-oncogene, AP-1 Transcription Factor Subunit (FOSB) to Suppress Proliferation, Migration, and Invasion of PANC-1 Pancreatic Cancer Cells	28653602	FOSB
		miR-144-3p Induces Cell Cycle Arrest and Apoptosis in Pancreatic Cancer Cells by Targeting Proline-Rich Protein 11 Expression via the Mitogen-Activated Protein Kinase Signaling Pathway	28574724	PRR11
		A Novel Circular RNA hsa_circ_0020123 Exerts Oncogenic Properties Through Suppression of miR-144 in Non-Small Cell Lung Cancer	30210911	ZEB1
				EZH2
		Hypoxia-responsive miR-124 and miR-144 Reduce Hypoxia-Induced Autophagy and Enhance Radiosensitivity of Prostate Cancer Cells via Suppressing PIM1	26990493	PIM1
		miR-144 Suppresses Cell Proliferation and Invasion in Gastric Cancer Through Downregulation of Activating Enhancer-Binding Protein 4	31186793	AP4
		Involvement of Dual-Strand of the miR-144 Duplex and Their Targets in the Pathogenesis of Lung Squamous Cell Carcinoma	30375717	SLC44A5
				MARCKS
				NCS1
		MiR-26a and miR-144 Inhibit Proliferation and Metastasis of Esophageal Squamous Cell Cancer by Inhibiting cyclooxygenase-2	26959737	COX2
		miR-144 Functions as a Tumor Suppressor in Breast Cancer Through Inhibiting ZEB1/2-mediated Epithelial Mesenchymal Transition Process	27785072	ZEB1
				ZEB2
		MiR-144 Functions as Tumor Suppressor by Targeting PIM1 in Gastric Cancer	28742204	RLIP76
		Lico A Causes ER Stress and Apoptosis via Up-Regulating miR-144-3p in Human Lung Cancer Cell Line H292	30108506	Nrf2
		Down-regulation of miR-144 Promotes Thyroid Cancer Cell Invasion by Targeting ZEB1 and ZEB2	24968735	ZEB1
				ZEB2
		miR-144 Downregulation Increases Bladder Cancer Cell Proliferation by Targeting EZH2 and Regulating Wnt Signaling	23815091	EZH2
		Long Non-Coding RNA FEZF1-AS1 Modulates CXCR4 to Promote Cell Proliferation, Warburg Effect and Suppress Cell Apoptosis in Osteosarcoma by Sponging miR-144	32308422	CXCR4
		The Inhibition of miR-144-3p on Cell Proliferation and Metastasis by Targeting TOP2A in HCMV-Positive Glioblastoma Cells	30544723	TOP2A
		miR-144-3p Facilitates Nasopharyngeal Carcinoma via Crosstalk With PTEN	30834525	PTEN
		Circular RNA EIF6 (Hsa_circ_0060060) Sponges miR-144-3p to Promote the Cisplatin-Resistance of Human Thyroid Carcinoma Cells by Autophagy Regulation	30540564	TGFa
		Effects of miR-144 on the Sensitivity of Human Anaplastic Thyroid Carcinoma Cells to Cisplatin by Autophagy Regulation	29504819	TGFa
		miR-144 Functions as an oncomiR in KYSE-410 Human Esophageal Carcinoma Cell Line in Vitro and Targets PURA	29940778	PURA
		Downregulated miR-144-3p Contributes to Progression of Lung Adenocarcinoma Through Elevating the Expression of EZH2	30280514	EZH2
		MiR-144 Inhibits Proliferation and Induces Apoptosis and Autophagy in Lung Cancer Cells by Targeting TIGAR	25660220	TIGAR
		VEGF-activated miR-144 Regulates Autophagic Survival of Prostate Cancer Cells Against Cisplatin	26566625	Beclin1
		miR-144-3p Serves as a Tumor Suppressor for Renal Cell Carcinoma and Inhibits Its Invasion and Metastasis by Targeting MAP3K8	27717821	MAP3K8
		MiR-144 Inhibits Tumor Growth and Metastasis in Osteosarcoma via Dual-suppressing RhoA/ROCK1 Signaling Pathway	30674565	ROCK1
				RhoA
		Tumor-Promoting Activity of Long Noncoding RNA LINC00466 in Lung Adenocarcinoma via miR-144-Regulated HOXA10 Axis	31381886	HOXA10
		CLK3 Is A Direct Target Of miR-144 And Contributes To Aggressive Progression In Hepatocellular Carcinoma	31807004	CLK3
		Effects of miR-144 on Proliferation, Apoptosis and Cisplatin Resistance by Targeting MYCN in Pediatric Neuroblastoma	31357838	MYCN
		lncTUG1/miR-144-3p Affect the Radiosensitivity of Esophageal Squamous Cell Carcinoma by Competitively Regulating c-MET	31918742	MET
		LncRNA ANRIL Promotes Cell Growth, Migration and Invasion of Hepatocellular Carcinoma Cells via Sponging miR-144	31609763	PBX3
		CircZDHHC20 Represses the Proliferation, Migration and Invasion in Trophoblast Cells by miR-144/GRHL2 Axis	31956297	GRHL2
		Roles of Mir-144-ZFX Pathway in Growth Regulation of Non-Small-Cell Lung Cancer	24066116	ZFX
		TUG1 Promotes Osteosarcoma Tumorigenesis by Upregulating EZH2 Expression via miR-144-3p	28902349	EZH2
		Mir-144-3p Promotes Cell Proliferation, Metastasis, Sunitinib Resistance in Clear Cell Renal Cell Carcinoma by Downregulating ARID1A	29073615	ARIDIA
		MiR-144-3p Inhibits the Proliferation and Metastasis of Pediatric Wilms' Tumor Cells by Regulating Girdin	30536309	Girdin
		Long Non-Coding RNA CASC2 Improved Acute Lung Injury by Regulating miR-144-3p/AQP1 Axis to Reduce Lung Epithelial Cell Apoptosis	29492259	AQP1
		miR-144-3p Serves as a Tumor Suppressor by Targeting FZD7 and Predicts the Prognosis of Human Glioblastoma	29028093	FZD7
		MiR-144 Inhibits Cell Proliferation of Renal Cell Carcinoma by Targeting MTOR	27072960	MTOR
		miR-144-3p, a Tumor Suppressive microRNA Targeting ETS-1 in Laryngeal Squamous Cell Carcinoma	26826553	ETS1
		miR-144-3p Exerts Anti-Tumor Effects in Glioblastoma by Targeting c-Met	26250785	MET
		Transcriptional Control of PAX4-regulated miR-144/451 Modulates Metastasis by Suppressing ADAMs Expression	25151965	ADAMTS5
				ADAM10
		Enforced miR-144-3p Expression as a Non-Invasive Biomarker for the Acute Myeloid Leukemia Patients Mainly by Targeting NRF2	28397476	NRF2
		MiR-144-3p Promotes the Tumor Growth and Metastasis of Papillary Thyroid Carcinoma by Targeting Paired Box Gene 8	29632436	PAX8
		MiR-144 Inhibits Uveal Melanoma Cell Proliferation and Invasion by Regulating c-Met Expression	25961751	MET		c-MET
		The Long Noncoding RNA TUG1 Regulates Blood-Tumor Barrier Permeability by Targeting miR-144	26078353	HSF2
		MiR-144 Suppresses Cell Proliferation, Migration, and Invasion in Hepatocellular Carcinoma by Targeting SMAD4	27536132	SMAD4
		A Critical Role of miR-144 in Diffuse Large B-cell Lymphoma Proliferation and Invasion	26865454	BCL6
		The Downregulation of miR-144 Is Associated With the Growth and Invasion of Osteosarcoma Cells Through the Regulation of TAGLN Expression	25318625	TAGLN
		MicroRNA-144-3p Inhibits Cell Proliferation and Promotes Apoptosis in Castration-Resistant Prostate Cancer by Targeting CEP55	30536308	CEP55
		MicroRNA-144-3p Suppresses Gastric Cancer Progression by Inhibiting Epithelial-To-Mesenchymal Transition Through Targeting PBX3	28111340	PBX3
		Comprehensive Gene and microRNA Expression Profiling Reveals a Role for miRNAs in the Oncogenic Roles of SphK1 in Papillary Thyroid Cancer	27942860	FN1
		Exosomal microRNA-144 From Bone Marrow-Derived Mesenchymal Stem Cells Inhibits the Progression of Non-Small Cell Lung Cancer by Targeting CCNE1 and CCNE2	32102682	CCNE1
				CCNE2
		Down-regulation of microRNA-144 in Air Pollution-Related Lung Cancer	26395400	ZEB1
		Tumour-suppressive microRNA-144-5p Directly Targets CCNE1/2 as Potential Prognostic Markers in Bladder Cancer	26057453	CCNE1
				CCNE2
		MicroRNA-144 Regulates Cancer Cell Proliferation and Cell-Cycle Transition in Acute Lymphoblastic Leukemia Through the Interaction of FMN2	27556228	FMN2
		MicroRNA-144 Functions as a Tumor Suppressor in Gastric Cancer by Targeting cyclooxygenase-2	29456712	COX2
		Long Noncoding RNA Urothelial Carcinoma-Associated 1 Promotes the Proliferation and Metastasis of Human Lung Tumor Cells by Regulating MicroRNA-144	28762326	PBX3
		MicroRNA-144 Suppresses Cholangiocarcinoma Cell Proliferation and Invasion Through Targeting Platelet Activating Factor Acetylhydrolase Isoform 1b	25479763	LIS1
		MicroRNA-144-3p Inhibits Tumorigenesis of Oral Squamous Cell Carcinoma by Downregulating ERO1L	31942199	ERO1L
		microRNA-144 Inhibits Cell Proliferation and Invasion by Directly Targeting TIGAR in Esophageal Carcinoma	32256808	TIGAR
		MicroRNA-144 Suppresses Osteosarcoma Growth and Metastasis by Targeting ROCK1 and ROCK2	25912304	ROCK1
				ROCK2
		MicroRNA-144 Inhibits Hepatocellular Carcinoma Cell Proliferation, Invasion and Migration by Targeting ZFX	28229969	ZFX
		MicroRNA-144 Promotes Cell Proliferation, Migration and Invasion in Nasopharyngeal Carcinoma Through Repression of PTEN	23125220	PTEN
		MicroRNA‑144 Inhibits Migration and Proliferation in Rectal Cancer by Downregulating ROCK‑1	26458302	ROCK1
		MEF2D Overexpression Contributes to the Progression of Osteosarcoma	25814384	MEF2D
		MicroRNA-144 Suppresses Tumorigenesis and Tumor Progression of Astrocytoma by Targeting EZH2	25907866	EZH2
		MicroRNA-144 Inhibits Cell Proliferation, Migration and Invasion in Human Hepatocellular Carcinoma by Targeting CCNB1	30651720	CCNB1
		BAG5 Promotes Invasion of Papillary Thyroid Cancer Cells via Upregulation of Fibronectin 1 at the Translational Level	32275930	FN1
		Expression of Versican 3'-untranslated Region Modulates Endogenous microRNA Functions	21049042	RB1
				PTEN
		DCAMKL-1 Regulates Epithelial-Mesenchymal Transition in Human Pancreatic Cells Through a miR-200a-dependent Mechanism	21285251	NOTCH1
		Versican 3'-untranslated Region (3'-UTR) Functions as a ceRNA in Inducing the Development of Hepatocellular Carcinoma by Regulating miRNA Activity	23180826	CD34
		MicroRNA-144-3p Suppresses Tumor Growth and Angiogenesis by Targeting SGK3 in Hepatocellular Carcinoma	28849156	SGK3
		microRNA Expression in Autonomous Thyroid Adenomas: Correlation With mRNA Regulation	25916957	PDE4D	miR-101-3p
	miR-200a-3p	LncRNA XIST Accelerates Cervical Cancer Progression via Upregulating Fus Through Competitively Binding With miR-200a	29909347	FUS
		miR-200a-3p Plays Tumor Suppressor Roles in Gastric Cancer Cells by Targeting KLF12	31500453	KLF12
		MiR-200a-3p Promoted the Malignant Behaviors of Ovarian Cancer Cells Through Regulating PCDH9	31632082	PCDH9
		Functional Link Between miR-200a and ELK3 Regulates the Metastatic Nature of Breast Cancer	32414208	ELK3
		A TP73-AS1/miR-200a/ZEB1 Regulating Loop Promotes Breast Cancer Cell Invasion and Migration	28857253	ZEB1
		LncRNA MALAT1 Contributes to Non-Small Cell Lung Cancer Progression via Modulating miR-200a-3p/programmed Death-Ligand 1 Axis	31240979	CD274
		MiR-200a Promotes Epithelial-Mesenchymal Transition of Endometrial Cancer Cells by Negatively Regulating FOXA2 Expression	29442045	FOXA2
		miR-200a Enhances TRAIL-induced Apoptosis in Gastric Cancer Cells by Targeting A20	29274253	TNFAIP3
		Long Noncoding RNA MAGI1-IT1 Promoted Invasion and Metastasis of Epithelial Ovarian Cancer via the miR-200a/ZEB Axis	31122127	ZEB1
				ZEB2
		XIAP BIR Domain Suppresses miR-200a Expression and Subsequently Promotes EGFR Protein Translation and Anchorage-Independent Growth of Bladder Cancer Cell	28057023	EGFR
		Overexpressed miR-200a Promotes Bladder Cancer Invasion Through Direct Regulating Dicer/miR-16/JNK2/MMP-2 Axis	31772330	MMP2
		Long Noncoding RNA SOX2OT Maintains the Stemness of Pancreatic Cancer Cells by Regulating DEK via Interacting With miR-200a/141	32196588	DEK	mir-141
		Identification of miR-200a as a Novel Suppressor of Connexin 43 in Breast Cancer Cells	26283635	Cx43
		The lncRNA H19 Promotes Cell Proliferation by Competitively Binding to miR-200a and Derepressing β-Catenin Expression in Colorectal Cancer	28164117	CTNNB1
		MiR-200a and miR-200b Target PTEN to Regulate the Endometrial Cancer Cell Growth in Vitro	28647188	PTEN	mir-200b
		The Role of miR-200a in Vasculogenic Mimicry and Its Clinical Significance in Ovarian Cancer	24503464	EphA2
		miR-200a Inhibits Migration of Triple-Negative Breast Cancer Cells Through Direct Repression of the EPHA2 Oncogene	26088362	EPHA2
		MiR-200a Acts as an Oncogene in Colorectal Carcinoma by Targeting PTEN	27983967	PTEN
		Downregulation of RIKP by miR-200a Promotes the Invasive Ability of Esophageal Cancer Cells by Upregulating the Expression of LIN28 and MMP-14	31966697	RKIP
		LncRNA SNHG15 Acts as a ceRNA to Regulate YAP1-Hippo Signaling Pathway by Sponging miR-200a-3p in Papillary Thyroid Carcinoma	30237435	YAP1
		MiR-200a Regulates Nasopharyngeal Carcinoma Cell Migration and Invasion by Targeting MYH10	32226520	MYH10
		MiR-200a Promotes Cell Invasion and Migration of Ovarian Carcinoma by Targeting PTEN	30024595	PTEN
		DNMT1/miR-200a/GOLM1 Signaling Pathway Regulates Lung Adenocarcinoma Cells Proliferation	29710483	GOLM1
		Decreased miR-200a-3p Is a Key Regulator of Renal Carcinoma Growth and Migration by Directly Targeting CBL	30171729	CBL
		MiR-200a Inhibits Cell Proliferation and EMT by Down-Regulating the ASPH Expression Levels and Affecting ERK and PI3K/Akt Pathways in Human Hepatoma Cells	29736205	ASPH
		Long Noncoding RNA MALAT1 Knockdown Inhibits Progression of Anaplastic Thyroid Carcinoma by Regulating miR-200a-3p/FOXA1	31500506	FOXA1
		LncRNA-ATB Promotes Cisplatin Resistance in Lung Adenocarcinoma Cells by Targeting the miR-200a/β-Catenin Pathway	32256108	CTNNB1
		The Long Non-Coding RNA TP73-AS1 Modulates HCC Cell Proliferation Through miR-200a-dependent HMGB1/RAGE Regulation	28403886	HMGB1
		miR-200a Targets Gelsolin: A Novel Mechanism Regulating Secretion of Microvesicles in Hepatocellular Carcinoma Cells	28440466	GSN
		LncRNA HULC Enhances Epithelial-Mesenchymal Transition to Promote Tumorigenesis and Metastasis of Hepatocellular Carcinoma via the miR-200a-3p/ZEB1 Signaling Pathway	27285757	ZEB1
		FOXD1 Is Targeted by miR-30a-5p and miR-200a-5p and Suppresses the Proliferation of Human Ovarian Carcinoma Cells by Promoting p21 Expression in a p53-independent Manner	29620165	FOXD1
		Long Noncoding RNA TUNAR Represses Growth, Migration, and Invasion of Human Glioma Cells Through Regulating miR-200a and Rac1	29540255	RAC1
		Circ-ZEB1.33 Promotes the Proliferation of Human HCC by Sponging miR-200a-3p and Upregulating CDK6	30123094	CDK6
		miR-200a Regulates Nrf2 Activation by Targeting Keap1 mRNA in Breast Cancer Cells	21926171	KEAP1
		miR-200a Controls Hepatic Stellate Cell Activation and Fibrosis via SIRT1/Notch1 Signal Pathway	28025657	SIRT1
		MiR-200a Regulates CDK4/6 Inhibitor Effect by Targeting CDK6 in Metastatic Melanoma	28526299	CDK6
		MiR-200a Suppresses the Proliferation and Metastasis in Pancreatic Ductal Adenocarcinoma Through Downregulation of DEK Gene	26947878	DEK
		miR-200a-mediated Suppression of Non-Muscle Heavy Chain IIb Inhibits Meningioma Cell Migration and Tumor Growth in Vivo	24858044	NMHCIIb
		miR-200a Suppresses Cell Growth and Migration by Targeting MACC1 and Predicts Prognosis in Hepatocellular Carcinoma	25482402	MACC1
		Downregulation of miR-200a Induces EMT Phenotypes and CSC-like Signatures Through Targeting the β-Catenin Pathway in Hepatic Oval Cells	24260215	CTNNB1
		miR-200a-3p Promotes the Proliferation of Human Esophageal Cancer Cells by Post-Transcriptionally Regulating Cytoplasmic Collapsin Response Mediator protein-1	28025999	CRMP1
		miR-200a, miR-200b and miR-429 Are onco-miRs That Target the PTEN Gene in Endometrioid Endometrial Carcinoma	25750291	PTEN	mir-200b
		miR-200a Inhibits Tumor Proliferation by Targeting AP-2γ in Neuroblastoma Cells	24969902	AP-2γ
		MicroRNA-200a Suppresses Prostate Cancer Progression Through BRD4/AR Signaling Pathway	30784214	BRD4
		MiR-200a Is Involved in Proliferation and Apoptosis in the Human Endometrial Adenocarcinoma Cell Line HEC-1B by Targeting the Tumor Suppressor PTEN	24413994	PTEN
		MiR-200a Enhances the Migrations of A549 and SK-MES-1 Cells by Regulating the Expression of TSPAN1	23938385	TSPAN1
		MicroRNA-200a Confers Chemoresistance by Antagonizing TP53INP1 and YAP1 in Human Breast Cancer	29329575	TP53INP1
				YAP1
		miR-200a-mediated Downregulation of ZEB2 and CTNNB1 Differentially Inhibits Nasopharyngeal Carcinoma Cell Growth, Migration and Invasion	19931509	CTNNB1
				ZEB2
		lncRNA-PVT1 Facilitates Invasion Through Upregulation of MMP9 in Nonsmall Cell Lung Cancer Cell	28731781	MMP9	mir-200b
		IMP2 and IMP3 Cooperate to Promote the Metastasis of Triple-Negative Breast Cancer Through Destabilization of Progesterone Receptor	29217458	IMP2
				IMP3
		SNHG16 Regulates Invasion and Migration of Bladder Cancer Through Induction of Epithelial-To-Mesenchymal Transition	32207096	ZEB1
				ZEB2
		MicroRNA-200a Targets EGFR and c-Met to Inhibit Migration, Invasion, and Gefitinib Resistance in Non-Small Cell Lung Cancer	26184032	EGFR
				cMET
		MicroRNA-200a Promotes Anoikis Resistance and Metastasis by Targeting YAP1 in Human Breast Cancer	23340296	YAP1
		microRNA-200a Inhibits Cell Proliferation by Targeting Mitochondrial Transcription Factor A in Breast Cancer	24684598	TFAM
		Metformin Inhibits Tumorigenesis in HBV-induced Hepatocellular Carcinoma by Suppressing HULC Overexpression Caused by HBX	29231260	ZEB1
		MicroRNA-200a-3p Suppresses Tumor Proliferation and Induces Apoptosis by Targeting SPAG9 in Renal Cell Carcinoma	26797273	SPAG9
		MiRNA-200a Induce Cell Apoptosis in Renal Cell Carcinoma by Directly Targeting SIRT1	28717923	SIRT1
		MicroRNA-200a Inhibits CD133/1+ Ovarian Cancer Stem Cells Migration and Invasion by Targeting E-cadherin Repressor ZEB2	21529905	ZEB2
		LncRNA FTX Activates FOXA2 Expression to Inhibit Non-Small-Cell Lung Cancer Proliferation and Metastasis	32176463	FOXA2
		MicroRNA-200a Suppresses Cell Invasion and Migration by Directly Targeting GAB1 in Hepatocellular Carcinoma	28081727	GAB1
		Elevated CXCL1 Increases Hepatocellular Carcinoma Aggressiveness and Is Inhibited by miRNA-200a	27542259	CXCL1
		microRNA-200a-3p Increases 5-fluorouracil Resistance by Regulating Dual Specificity Phosphatase 6 Expression	28496200	DUSP6
		microRNA-200a Downregulation in Human Glioma Leads to Gαi1 Over-Expression, Akt Activation, and Cell Proliferation	29520106	GAI1
		MicroRNA-200a Suppresses Metastatic Potential of Side Population Cells in Human Hepatocellular Carcinoma by Decreasing ZEB2	25797260	ZEB2
		MicroRNA-200a Inhibits Cell Growth and Metastasis by Targeting Foxa2 in Hepatocellular Carcinoma	28367241	FOXA2
		MicroRNA-200a Mediates Nasopharyngeal Carcinoma Cell Proliferation Through the Activation of Nuclear factor-κB	26718506	NF-kB
		TGFβ Mediated LINC00273 Upregulation Sponges mir200a-3p and Promotes Invasion and Metastasis by Activating ZEB1	32017082	ZEB1
		Tumor Suppressive microRNA-200a Inhibits Renal Cell Carcinoma Development by Directly Targeting TGFB2	25813153	TGFB2
		MicroRNA-200 Is Commonly Repressed in Conjunctival MALT Lymphoma, and Targets Cyclin E2	22183793	Cyclin E2	mir-200b/c
		Mechanisms of Inactivation of the Tumour Suppressor Gene RHOA in Colorectal Cancer	29206819	RHOA	mir-200b
		Downregulated microRNA-200a Promotes EMT and Tumor Growth Through the Wnt/β-Catenin Pathway by Targeting the E-cadherin Repressors ZEB1/ZEB2 in Gastric Adenocarcinoma	23381389	ZEB1
				ZEB2
		Downregulated microRNA-200a in Meningiomas Promotes Tumor Growth by Reducing E-cadherin and Activating the Wnt/beta-catenin Signaling Pathway	19703993	CTNNB1
		MicroRNA-200a Suppresses the Wnt/β-catenin Signaling Pathway by Interacting With β-Catenin	22211245	CTNNB1
		QKI, a miR-200 Target Gene, Suppresses Epithelial-To-Mesenchymal Transition and Tumor Growth	31026342	QKI
		MicroRNA-200b Is Overexpressed in Endometrial Adenocarcinomas and Enhances MMP2 Activity by Downregulating TIMP2 in Human Endometrial Cancer Cell Line HEC-1A Cells	23205572	TIMP2
		Epigenetic Regulation of UDP-Glucuronosyltransferase by microRNA-200a/-183: Implications for Responses to Sorafenib Treatment in Patients With Hepatocellular Carcinoma	30910587	UGT1A9
		Long Noncoding RNA BFAL1 Mediates Enterotoxigenic Bacteroides Fragilis-Related Carcinogenesis in Colorectal Cancer via the RHEB/mTOR Pathway	31515468	RHEB
		Direct Targeting of SUZ12/ROCK2 by miR-200b/c Inhibits Cholangiocarcinoma Tumourigenesis and Metastasis	24169343	SUZ12		decript wrongly ; 7/15
				ROCK2
		The miR-200b-ZEB1 Circuit Regulates Diverse Stemness of Human Hepatocellular Carcinoma	28383782	ZEB1
		The miR-200 Family and miR-205 Regulate Epithelial to Mesenchymal Transition by Targeting ZEB1 and SIP1	18376396	ZEB1
				SIP1
		miR-200b/200a/429 Cluster Stimulates Ovarian Cancer Development by Targeting ING5	32377191	ING5	mir-200b
	miR-200b-3p	miR-200b Regulates Epithelial-Mesenchymal Transition of Chemo-Resistant Breast Cancer Cells by Targeting FN1	28972876	FN1
		Quercetin-induced miR-200b-3p Regulates the Mode of Self-Renewing Divisions in Pancreatic Cancer	28137273	NOTCH1
		MiR-200b/200c/429 Subfamily Negatively Regulates Rho/ROCK Signaling Pathway to Suppress Hepatocellular Carcinoma Metastasis		RHOA	mir-200c
				ROCK2
		Exosome-mediated miR-200b Promotes Colorectal Cancer Proliferation Upon TGF-β1 Exposure	30119180	p27
				RND3
		microRNA-200b and microRNA-200c Promote Colorectal Cancer Cell Proliferation via Targeting the Reversion-Inducing Cysteine-Rich Protein With Kazal Motifs	25826661	RECK	mir-200c
		miR-200b and miR-200c Co-Contribute to the Cisplatin Sensitivity of Ovarian Cancer Cells by Targeting DNA Methyltransferases	30675199	DNMT3A	mir-200c
				DNMT3B
		HMGB3 Promotes the Proliferation and Metastasis of Glioblastoma and Is Negatively Regulated by miR-200b-3p and miR-200c-3p	30232806	HMGB3	mir-200c
		MiR-200b Expression in Breast Cancer: A Prognostic Marker and Act on Cell Proliferation and Apoptosis by Targeting Sp1	25639535	SP1
		MiR-200b Promotes the Cell Proliferation and Metastasis of Cervical Cancer by Inhibiting FOXG1	27044840	FOXG1
		miR-200b Inhibits Migration and Invasion in Non-Small Cell Lung Cancer Cells via Targeting FSCN1	27356635	FSCN1
		miR-200b Ameliorates Myofibroblast Transdifferentiation in Precancerous Oral Submucous Fibrosis Through Targeting ZEB2	29893466	ZEB2
		ARHGAP18 Downregulation by miR-200b Suppresses Metastasis of Triple-Negative Breast Cancer by Enhancing Activation of RhoA	28619708	ARHGAP18
		HIF-1α/Ascl2/miR-200b Regulatory Feedback Circuit Modulated the Epithelial-Mesenchymal Transition (EMT) in Colorectal Cancer Cells	28899657	HIF-1α
		miR-200b and Cancer/Testis Antigen CAGE Form a Feedback Loop to Regulate the Invasion and Tumorigenic and Angiogenic Responses of a Cancer Cell Line to Microtubule-Targeting Drugs	24174534	CAGE
		MicroRNA-200b Is Downregulated and Suppresses Metastasis by Targeting LAMA4 in Renal Cell Carcinoma	31130475	LAMA4
		miR-200b/c Targets the Expression of RhoE and Inhibits the Proliferation and Invasion of Non-Small Cell Lung Cancer Cells	30066855	RhoE	mir-200c
		MicroRNA-200b and microRNA-200c Are Up-Regulated in PCOS Granulosa Cell and Inhibit KGN Cell Proliferation via Targeting PTEN	31421682	PTEN	mir-200c
		Transcriptional Regulation of PRKAR2B by miR-200b-3p/200c-3p and XBP1 in Human Prostate Cancer	31986411	PRKAR2B	mir-200c
		Long Non-Coding RNA ZEB1-AS1 Regulates miR-200b/FSCN1 Signaling and Enhances Migration and Invasion Induced by TGF-β1 in Bladder Cancer Cells	30823924	FSCN1
		QKI, a miR-200 Target Gene, Suppresses Epithelial-To-Mesenchymal Transition and Tumor Growth	31026342	QKI	mir-200a
		Upregulation of miR-200b Inhibits Hepatocellular Carcinoma Cell Proliferation and Migration by Targeting HMGB3 Protein	30343649	HMGB3
		miR-200b as a Prognostic Factor Targets Multiple Members of RAB Family in Glioma	24477653	RAB21
				RAB23
				RAB18
				RAB3B
		MiR-200b Inhibits Tumor Growth and Chemoresistance via Targeting p70S6K1 in Lung Cancer	32435616	p70S6K1
		miR-200b Suppresses Cell Growth, Migration and Invasion by Targeting Notch1 in Nasopharyngeal Carcinoma	24281414	NOTCH1
		Post-transcriptional Regulation of MMP16 and TIMP2 Expression via miR-382, miR-410 and miR-200b in Endometrial Cancer	28871006	MMP16
				TIMP2
		Helicobacter Pylori Promote B7-H1 Expression by Suppressing miR-152 and miR-200b in Gastric Cancer Cells	28056089	B7H1
		Long Non-Coding RNA ZFAS1 Regulates the Malignant Progression of Gastric Cancer via the microRNA-200b-3p/Wnt1 Axis	30999814	WNT1
		miR-200b Suppresses Invasiveness and Modulates the Cytoskeletal and Adhesive Machinery in Esophageal Squamous Cell Carcinoma Cells via Targeting Kindlin-2	24064224	Kindlin2
		Disruption of the c-Myc/miR-200b-3p/PRDX2 Regulatory Loop Enhances Tumor Metastasis and Chemotherapeutic Resistance in Colorectal Cancer	29258530	PRDX2
		MAGP2, a Component of Extracellular Matrix, Is Upregulated in Colorectal Cancer and Negatively Modulated by miR-200b-3p	31426719	MAGP2
		miR-200a, miR-200b and miR-429 Are onco-miRs That Target the PTEN Gene in Endometrioid Endometrial Carcinoma	25750291	PTEN	mir-200a
		miR-200b Is a Key Regulator of Tumor Progression and Metabolism Targeting Lactate Dehydrogenase A in Human Malignant Glioma	27374173	LDHA
		Long Non-Coding RNA CCAT2 Acts as an Oncogene in Osteosarcoma Through Regulation of miR-200b/VEGF	31322006	VEGFA
		GSE1 Predicts Poor Survival Outcome in Gastric Cancer Patients by SLC7A5 Enhancement of Tumor Growth and Metastasis	29367342	GSE1	mir-200c
		MicroRNA-200b Targets Protein Kinase Cα and Suppresses Triple-Negative Breast Cancer Metastasis	24925028	PKCα
		Direct Targeting of SUZ12/ROCK2 by miR-200b/c Inhibits Cholangiocarcinoma Tumourigenesis and Metastasis	24169343	SUZ12	mir-200c
				ROCK2
		The Kindlin-2 Regulation of Epithelial-To-Mesenchymal Transition in Breast Cancer Metastasis Is Mediated Through miR-200b	29743493	Kindlin2
		Loss of miR-200b Promotes Invasion via Activating the Kindlin-2/integrin β1/AKT Pathway in Esophageal Squamous Cell Carcinoma: An E-cadherin-independent Mechanism	26334393	Kindlin2
		Primed Atypical Ductal Hyperplasia-Associated Fibroblasts Promote Cell Growth and Polarity Changes of Transformed Epithelium-Like Breast Cancer MCF-7 Cells via miR-200b/c-IKKβ Signaling	29374150	IKKb	mir-200c
		Long Noncoding RNA XIST Expedites Metastasis and Modulates Epithelial-Mesenchymal Transition in Colorectal Cancer	28837144	ZEB1
		CRKL Oncogene Is Downregulated by p53 Through miR-200s	26079153	CRKL	mir-200c
		Targeting Effect of microRNA on CD133 and Its Impact Analysis on Proliferation and Invasion of Glioma Cells	28362995	CD133
		ADAM12-L Is a Direct Target of the miR-29 and miR-200 Families in Breast Cancer	25886595	ADAM12L	mir-200c
		MicroRNA-200b Suppresses the Invasion and Migration of Hepatocellular Carcinoma by Downregulating RhoA and circRNA_000839	28695771	RhoA
		MicroRNA-200b-3p Suppresses Epithelial-Mesenchymal Transition and Inhibits Tumor Growth of Glioma Through Down-Regulation of ERK5	27545608	ERK5
		MicroRNA-200b Inhibits Epithelial-Mesenchymal Transition and Migration of Cervical Cancer Cells by Directly Targeting RhoE	26935796	RhoE
		Role of AP-2α and MAPK7 in the Regulation of Autocrine TGF-β/miR-200b Signals to Maintain Epithelial-Mesenchymal Transition in Cholangiocarcinoma	29084594	MAPK7
		MicroRNA-200b Targets CREB1 and Suppresses Cell Growth in Human Malignant Glioma	23543137	CREB1
		MicroRNA-200b Is Overexpressed in Endometrial Adenocarcinomas and Enhances MMP2 Activity by Downregulating TIMP2 in Human Endometrial Cancer Cell Line HEC-1A Cells		TIMP2
		High Expression of cAMP-responsive Element-Binding Protein 1 (CREB1) Is Associated With Metastasis, Tumor Stage and Poor Outcome in Gastric Cancer	25825983	CREB1
		miR‑200b‑3p Inhibits Proliferation and Induces Apoptosis in Colorectal Cancer by Targeting Wnt1	30015876	WNT1
		CCL5 Promotes VEGF-dependent Angiogenesis by Down-Regulating miR-200b Through PI3K/Akt Signaling Pathway in Human Chondrosarcoma Cells	25301739	VEGFA
		lncRNA-PVT1 Facilitates Invasion Through Upregulation of MMP9 in Nonsmall Cell Lung Cancer Cell	28731781	MMP9	mir-200a
		MicroRNA-200b Inhibits the Proliferation of Hepatocellular Carcinoma by Targeting DNA Methyltransferase 3a	26986232	DMNT3A
		MATN1-AS1 Promotes Glioma Progression by Functioning as ceRNA of miR-200b/c/429 to Regulate CHD1 Expression	31667976	CHD1	mir-200c
		Long Non-Coding RNA ATB Promotes Malignancy of Esophageal Squamous Cell Carcinoma by Regulating miR-200b/Kindlin-2 Axis	28640252	Kindlin2
		Novel Crosstalk Between KLF4 and ZEB1 Regulates Gemcitabine Resistance in Pancreatic Ductal Adenocarcinoma	28849150	ZEB1
		MicroRNA-200b Inhibits the Growth and Metastasis of Glioma Cells via Targeting ZEB2	26648487	ZEB2
		Transforming Growth factor‑β1 Induces Epithelial‑mesenchymal Transition and Increased Expression of Matrix metalloproteinase‑16 via miR‑200b Downregulation in Bladder Cancer Cells	25017509	MMP16
		Fibronectin-1 Modulated by the Long Noncoding RNA OIP5-AS1/miR-200b-3p Axis Contributes to Doxorubicin Resistance of Osteosarcoma Cells	30204936	FN1
		miR-200b Inhibits Proliferation and Metastasis of Breast Cancer by Targeting Fucosyltransferase IV and α1,3-fucosylated Glycans	28692034	FUT4
		MicroRNA-200b Acts as a Tumor Suppressor in Osteosarcoma via Targeting ZEB1	27307751	ZEB1
		SUZ12 Depletion Suppresses the Proliferation of Gastric Cancer Cells	23735840	SUZ12
		LINC00667 Promotes Wilms' Tumor Metastasis and Stemness by Sponging miR-200b/c/429 Family to Regulate IKK-β	32129525	IKKb
		Methylation-associated Silencing of miR-200b Facilitates Human Hepatocellular Carcinoma Progression by Directly Targeting BMI1	26919246	BMI1
		miR-200b Regulates Breast Cancer Cell Proliferation and Invasion by Targeting Radixin	32256756	Radixin
		miR-200b Inhibits CD133 + Glioma Cells by Targeting the AKT Pathway	28599471	PROM1
		miR-200b Suppresses Cell Proliferation, Migration and Enhances Chemosensitivity in Prostate Cancer by Regulating Bmi-1	24317363	BMI1
		miR-200b/200a/429 Cluster Stimulates Ovarian Cancer Development by Targeting ING5	32377191	ING5	mir-200a
		MiR-200a and miR-200b Target PTEN to Regulate the Endometrial Cancer Cell Growth in Vitro	28647188	PTEN	mir-200a
		MiR-200b-3p Functions as an Oncogene by Targeting ABCA1 in Lung Adenocarcinoma	31795847	ABCA1
		miR-200b-3p Mitigates Oxaliplatin Resistance via Targeting TUBB3 in Colorectal Cancer	32092782	TUBB3
		The microRNAs miR-200b-3p and miR-429-5p Target the LIMK1/CFL1 Pathway to Inhibit Growth and Motility of Breast Cancer Cells	29156719	LIMK1
		miR-200b/c-RAP1B Axis Represses Tumorigenesis and Malignant Progression of Papillary Thyroid Carcinoma Through Inhibiting the NF-κB/Twist1 Pathway	31877303	RAP1B	mir200c
		Analyzing the Interactions of mRNAs and ncRNAs to Predict Competing Endogenous RNA Networks in Osteosarcoma Chemo-Resistance	30692017	AKT2
		miR-200b Downregulates Kruppel Like Factor 2 (KLF2) During Acute Hypoxia in Human Endothelial Cells	29042072	KLF2
		eNOS Expression and NO Release During Hypoxia Is Inhibited by miR-200b in Human Endothelial Cells	29737439	NOS3
		MicroRNA-200b Suppresses Arsenic-Transformed Cell Migration by Targeting Protein Kinase Cα and Wnt5b-protein Kinase Cα Positive Feedback Loop and Inhibiting Rac1 Activation	24841200	PKCα
		The Inhibitory Effect of Compound ChlA-F on Human Bladder Cancer Cell Invasion Can Be Attributed to Its Blockage of SOX2 Protein	31243344	SOX2
		DICER1 Regulates Endometrial Carcinoma Invasion via Histone Acetylation and Methylation	28529604	SUZ12
		Identification of Upstream miRNAs of SNAI2 and Their Influence on the Metastasis of Gastrointestinal Stromal Tumors	31749661	SNAI2
		Increased SIX-1 Expression Promotes Breast Cancer Metastasis by Regulating lncATB-miR-200s-ZEB1 Axis	32227618	ZEB1	mir-200c
	miR-200c-3p	miR-200c/141 Regulates Breast Cancer Stem Cell Heterogeneity via Targeting HIPK1/β-Catenin Axis	30613263	HIPK1	mir-141
		MiR-200c Downregulates HIF-1α and Inhibits Migration of Lung Cancer Cells	31061665	HIF-1α
		MiR-200b/200c/429 Subfamily Negatively Regulates Rho/ROCK Signaling Pathway to Suppress Hepatocellular Carcinoma Metastasis		RHOA	mir-200b
				ROCK2
		microRNA-200b and microRNA-200c Promote Colorectal Cancer Cell Proliferation via Targeting the Reversion-Inducing Cysteine-Rich Protein With Kazal Motifs	25826661	RECK	mir-200b
		Downregulation of miR-200c Stabilizes XIAP mRNA and Contributes to Invasion and Lung Metastasis of Bladder Cancer	31240993	XIAP
		miR-200b and miR-200c Co-Contribute to the Cisplatin Sensitivity of Ovarian Cancer Cells by Targeting DNA Methyltransferases	30675199	DNMT3A	mir-200b
				DNMT3B
		HMGB3 Promotes the Proliferation and Metastasis of Glioblastoma and Is Negatively Regulated by miR-200b-3p and miR-200c-3p	30232806	HMGB3	mir-200b
		miR-200c Inhibits Breast Cancer Proliferation by Targeting KRAS	26392416	KRAS
		miR-200c Inhibits Metastasis of Breast Cancer Cells by Targeting HMGB1	24710933	HMGB1
		The Downregulation of miR-200c Promotes Lactate Dehydrogenase A Expression and Non-Small Cell Lung Cancer Progression	29321091	LDHA
		MiR-200c and HuR in Ovarian Cancer	23394580	TUBB3
		The Downregulation of miR-200c/141 Promotes ZEB1/2 Expression and Gastric Cancer Progression	25502084	ZEB1	mir-141
				ZEB2
		A miR-200c/141-BMI1 Autoregulatory Loop Regulates Oncogenic Activity of BMI1 in Cancer Cells	27105531	BMI1	mir-141
		Therapeutic Delivery of miR-200c Enhances Radiosensitivity in Lung Cancer	24791940	PRDX2
		miR-200c Inhibits TGF-β-induced-EMT to Restore Trastuzumab Sensitivity by Targeting ZEB1 and ZEB2 in Gastric Cancer	29302045	ZEB1
				ZEB2
		Epigenetically Deregulated miR-200c Is Involved in a Negative Feedback Loop With DNMT3a in Gastric Cancer Cells	27498672	DNMT3A
		miR-200c Inhibits Invasion, Migration and Proliferation of Bladder Cancer Cells Through Down-Regulation of BMI-1 and E2F3	25367080	BMI1
				E2F3
		Synergistic Antitumor Activity of Resveratrol and miR-200c in Human Lung Cancer	24647918	RECK
		MiR-200c Increases the Radiosensitivity of Non-Small-Cell Lung Cancer Cell Line A549 by Targeting VEGF-VEGFR2 Pathway	24205206	VEGFAR2
		Phosphodiesterase 7B/microRNA-200c Relationship Regulates Triple-Negative Breast Cancer Cell Growth	30209363	PDE7B
		Genetic Dissection of the miR-200-Zeb1 Axis Reveals Its Importance in Tumor Differentiation and Invasion	30405106	ZEB1
		miR-200b/c Targets the Expression of RhoE and Inhibits the Proliferation and Invasion of Non-Small Cell Lung Cancer Cells	30066855	RhoE	mir-200b
		MicroRNA-200b and microRNA-200c Are Up-Regulated in PCOS Granulosa Cell and Inhibit KGN Cell Proliferation via Targeting PTEN	31421682	PTEN	mir-200b
		Transcriptional Regulation of PRKAR2B by miR-200b-3p/200c-3p and XBP1 in Human Prostate Cancer	31986411	PRKAR2B	mir-200b
		miR-200c-3p Suppresses the Proliferative, Migratory, and Invasive Capacities of Nephroblastoma Cells via Targeting FRS2	31194576	FRS2
		MicroRNA-200c Suppressed Cervical Cancer Cell Metastasis and Growth via Targeting MAP4K4	29461619	MAP4K4
		MiR-200c Suppresses TGF-β Signaling and Counteracts Trastuzumab Resistance and Metastasis by Targeting ZNF217 and ZEB1 in Breast Cancer	24615544	ZEB1
				ZNF217
		MiR-200c-3p Inhibits Cell Migration and Invasion of Clear Cell Renal Cell Carcinoma via Regulating SLC6A1	29394133	SLC6A1
		MiR-200c and miR-141 Inhibit ZEB1 Synergistically and Suppress Glioma Cell Growth and Migration	27608897	ZEB1	mir-141
		MiR-200c Inhibits the Tumor Progression of Glioma via Targeting Moesin	28529643	MSN
		MicroRNA-200c-3p/ZEB2 Loop Plays a Crucial Role in the Tumor Progression of Prostate Carcinoma	31157262	ZEB2
		WIPF1 Antagonizes the Tumor Suppressive Effect of miR-141/200c and Is Associated With Poor Survival in Patients With PDAC	30041660	WIPF1	mir-141
		MiR-200c Regulates Tumor Growth and Chemosensitivity to Cisplatin in Osteosarcoma by Targeting AKT2	29051585	AKT2
		MicroRNA-200c Binding to FN1 Suppresses the Proliferation, Migration and Invasion of Gastric Cancer Cells	28113080	FN1
		Long Noncoding RNA ATB Promotes the Epithelial-Mesenchymal Transition by Upregulating the miR-200c/Twist1 Axe and Predicts Poor Prognosis in Breast Cancer	30518916	TWIST1
		miR-200c Targets CDK2 and Suppresses Tumorigenesis in Renal Cell Carcinoma	26248649	CDK2
		MicroRNA-200c Regulates Cisplatin Resistance by Targeting ZEB2 in Human Gastric Cancer Cells	28534959	ZEB2
		The Proto-Oncogene KRAS Is Targeted by miR-200c	24368337	KRAS
		MicroRNA-200c Inhibits Epithelial-Mesenchymal Transition, Invasion, and Migration of Lung Cancer by Targeting HMGB1	28727734	HMGB1
		HDAC Inhibitor Suppresses Proliferation and Invasion of Breast Cancer Cells Through Regulation of miR-200c Targeting CRKL	29155146	CRKL
		MiR-200c Sensitizes Clear-Cell Renal Cell Carcinoma Cells to Sorafenib and Imatinib by Targeting Heme oxygenase-1	25150313	HO1
		Autoregulatory Feedback Loop of EZH2/miR-200c/E2F3 as a Driving Force for Prostate Cancer Development	25017995	E2F3
		GSE1 Predicts Poor Survival Outcome in Gastric Cancer Patients by SLC7A5 Enhancement of Tumor Growth and Metastasis	29367342	GSE1	mir-200b
		Direct Targeting of SUZ12/ROCK2 by miR-200b/c Inhibits Cholangiocarcinoma Tumourigenesis and Metastasis	24169343	SUZ12	mir-200b
				ROCK2
		MiR-200c Is a cMyc-activated miRNA That Promotes Nasopharyngeal Carcinoma by Downregulating PTEN	28029649	PTEN
		MicroRNA-200c and microRNA-31 Regulate Proliferation, Colony Formation, Migration and Invasion in Serous Ovarian Cancer	26260454	DLC1
		Primed Atypical Ductal Hyperplasia-Associated Fibroblasts Promote Cell Growth and Polarity Changes of Transformed Epithelium-Like Breast Cancer MCF-7 Cells via miR-200b/c-IKKβ Signaling	29374150	IKKb	mir-200b
		Loss of miR-200c Up-Regulates CYP1B1 and Confers Docetaxel Resistance in Renal Cell Carcinoma	25860934	CYP1B1
		miR-200c Regulates the Proliferation, Apoptosis and Invasion of Gastric Carcinoma Cells Through the Downregulation of EDNRA Expression	29286062	EDNRA
		Long Non-Coding RNA LUCAT1 Modulates Methotrexate Resistance in Osteosarcoma via miR-200c/ABCB1 Axis	29170124	ABCB1
		miRNA-200c Inhibits Invasion and Metastasis of Human Non-Small Cell Lung Cancer by Directly Targeting Ubiquitin Specific Peptidase 25	24997798	USP25
		CRKL Oncogene Is Downregulated by p53 Through miR-200s	26079153	CRKL	mir-200b
		ADAM12-L Is a Direct Target of the miR-29 and miR-200 Families in Breast Cancer	25886595	ADAM12L	mir-200b
		MicroRNA-200c Regulates the Sensitivity of Chemotherapy of Gastric Cancer SGC7901/DDP Cells by Directly Targeting RhoE	23821457	RhoE
		MicroRNA-200c Inhibits Apoptosis in Pituitary Adenoma Cells by Targeting the PTEN/Akt Signaling Pathway	24512727	PTEN
		RhoGDIβ Promotes Sp1/MMP-2 Expression and Bladder Cancer Invasion Through Perturbing miR-200c-targeted JNK2 Protein Translation	28846829	JNK2
		Down Regulation of miR200c Promotes Radiation-Induced Thymic Lymphoma by Targeting BMI1	24375660	BMI1
		Regulation of Colorectal Carcinoma Stemness, Growth, and Metastasis by an miR-200c-Sox2-negative Feedback Loop Mechanism	24658157	SOX2
		Garcinol Downregulates Notch1 Signaling via Modulating miR-200c and Suppresses Oncogenic Properties of PANC-1 Cancer Stem-Like Cells	26400206	NOTCH1
		LncRNATCF7 Promotes the Growth and Self-Renewal of Glioma Cells via Suppressing the miR-200c-EpCAM Axis	29091867	EpCAM
		MicroRNA-200c Inhibits the Metastasis of Non-Small Cell Lung Cancer Cells by Targeting ZEB2, an Epithelial-Mesenchymal Transition Regulator	26935975	ZEB2
		Fas Signaling Induces Stemness Properties in Colorectal Cancer by Regulation of Bmi1	28543447	BMI1
		Screening of the miRNAs Related to Breast Cancer and Identification of Its Target Genes	25566594	PDCD4
				PDCD10
		Downregulation of miR‑200c‑3p Contributes to the Resistance of Breast Cancer Cells to Paclitaxel by Targeting SOX2	30272330	sox2
		MATN1-AS1 Promotes Glioma Progression by Functioning as ceRNA of miR-200b/c/429 to Regulate CHD1 Expression	31667976	CHD1	mir-200b
		microRNA-200c Downregulates XIAP Expression to Suppress Proliferation and Promote Apoptosis of Triple-Negative Breast Cancer Cells	24821285	XIAP
		Sodium Butyrate Inhibits Colorectal Cancer Cell Migration by Downregulating Bmi-1 Through Enhanced miR-200c Expression	29418071	BMI1
		MiR-200c Inhibits Bladder Cancer Progression by Targeting Lactate Dehydrogenase A	28978061	LDH1
		MicroRNA-200c Modulates the Expression of MUC4 and MUC16 by Directly Targeting Their Coding Sequences in Human Pancreatic Cancer	24204560	MUC4
				MUC16
		The ZEB1/miR-200c Feedback Loop Regulates Invasion via Actin Interacting Proteins MYLK and TKS5	26334100	MYLK
				TKS5
		miR-200c Regulates IL8 Expression by Targeting IKBKB: A Potential Mediator of Inflammation in Leiomyoma Pathogenesis	24755559	IKBKB
		miR-200c Enhances Sensitivity of Drug-Resistant Non-Small Cell Lung Cancer to Gefitinib by Suppression of PI3K/Akt Signaling Pathway and Inhibites Cell Migration via Targeting ZEB1	27930974	ZEB1
		Oncofetal Gene SALL4 Reactivation by Hepatitis B Virus Counteracts miR-200c in PD-L1-induced T Cell Exhaustion	29593314	CD274
		Regulatory Effects of lncRNA ATB Targeting miR-200c on Proliferation and Apoptosis of Colorectal Cancer Cells	31222825	CDK2
		MiR-200c Promotes Bladder Cancer Cell Migration and Invasion by Directly Targeting RECK	27574450	RECK
		MicroRNA-200c Suppresses Cell Growth and Metastasis by Targeting Bmi-1 and E2F3 in Renal Cancer Cells	28413473	BMI1
				E2F3
		MicroRNA-200c Is Involved in Proliferation of Gastric Cancer by Directly Repressing p27 Kip1	28955960	p27
		Exosomal miR-200c Suppresses Chemoresistance of Docetaxel in Tongue Squamous Cell Carcinoma by Suppressing TUBB3 and PPP2R1B	32310826	TUBB3
				PPP2R1B
		miR-200b/c-RAP1B Axis Represses Tumorigenesis and Malignant Progression of Papillary Thyroid Carcinoma Through Inhibiting the NF-κB/Twist1 Pathway	31877303	RAP1B	mir-200b
		MiR-200c Sensitizes Olaparib-resistant Ovarian Cancer Cells by Targeting Neuropilin 1	31898520	NRP1
		Up-regulation of microRNA-200c-3p Inhibits Invasion and Migration of Renal Cell Carcinoma Cells via the SOX2-dependent Wnt/β-catenin Signaling Pathway	31516388	SOX2
		LncRNA XIST Promotes Chemoresistance of Breast Cancer Cells to Doxorubicin by Sponging miR-200c-3p to Upregulate ANLN	32198770	ANLN
		Ectopic Delivery of miR-200c Diminishes Hepatitis C Virus Infectivity Through Transcriptional and Translational Repression of Occludin	28642978	OCLN
		miR-200c and GATA Binding Protein 4 Regulate Human Embryonic Stem Cell Renewal and Differentiation	24365599	GATA4
		Long Non-Coding RNA SOX2OT Promotes the Stemness Phenotype of Bladder Cancer Cells by Modulating SOX2	32019566	SOX2
		Protocadherin 8 (PCDH8) Inhibits Proliferation, Migration, Invasion, and Angiogenesis in Esophageal Squamous Cell Carcinoma	32330123	PCDH8
		Suppression of α-Methylacyl-Coenzyme A Racemase by miR200c Inhibits Prostate Adenocarcinoma Cell Proliferation and Migration	32104236	AMACR
		miR-200/375 Control Epithelial Plasticity-Associated Alternative Splicing by Repressing the RNA-binding Protein Quaking	29871889	QKI
		Metabolic Control of Primed Human Pluripotent Stem Cell Fate and Function by the miR-200c-SIRT2 Axis	28436968	SIRT2
		PLK1 Inhibition Down-Regulates Polycomb Group Protein BMI1 via Modulation of the miR-200c/141 Cluster	25505268	BMI1
		Increased SIX-1 Expression Promotes Breast Cancer Metastasis by Regulating lncATB-miR-200s-ZEB1 Axis	32227618	ZEB1	mir-200b
	miR-203-3p	MiR-203 Regulates Proliferation and Apoptosis of Ovarian Cancer Cells by Targeting SOCS3	31773696	SOCS3
		Sevoflurane Inhibits the Migration and Invasion of Colorectal Cancer Cells Through Regulating ERK/MMP-9 Pathway by Up-Regulating miR-203	30685432	Robo1
		miR-203 Inhibits Cell Proliferation, Invasion, and Migration of Non-Small-Cell Lung Cancer by Downregulating RGS17	28921827	RGS17
		miR-203 Inhibits Lung Cancer Cell Metastasis by Targeting Fatty Acid Binding Protein 4	29891455	FABP4
		miR-203 Inhibits the Invasion and EMT of Gastric Cancer Cells by Directly Targeting Annexin A4	30837034	Annexin A4
		CircAGFG1 Sponges miR-203 to Promote EMT and Metastasis of Non-Small-Cell Lung Cancer by Upregulating ZNF281 Expression	31243884	ZNF281
		MiR-203 Promotes the Growth and Migration of Ovarian Cancer Cells by Enhancing Glycolytic Pathway	27655286	PDHB
		LncRNA UCA1 Promotes Tumor Metastasis by Inducing miR-203/ZEB2 Axis in Gastric Cancer	30464170	ZEB2
		MiR-203 Regulates JAK-STAT Pathway in Affecting Pancreatic Cancer Cells Proliferation and Apoptosis by Targeting SOCS3	31486490	SOCS3
		MiR-203 Over-Expression Promotes Prostate Cancer Cell Apoptosis and Reduces ADM Resistance	29949147	MEK1
		MiR-203 Inhibits Tumor Invasion and Metastasis in Gastric Cancer by ATM	27542403	ATM
		MiR-203 Regulates DJ-1 Expression and Affects Proliferation, Apoptosis and DDP Resistance of Pancreatic Cancer Cells	31696470	DJ1
		miR-203 Suppresses Bladder Cancer Cell Growth and Targets Twist1	28893347	Twist1
		Berberine Modulates Cisplatin Sensitivity of Human Gastric Cancer Cells by Upregulation of miR-203	27142767	Bcl-w
		MiR-203 Acts as a Radiosensitizer of Gastric Cancer Cells by Directly Targeting ZEB1	31440062	ZEB1
		The miR-203/SNAI2 Axis Regulates Prostate Tumor Growth, Migration, Angiogenesis and Stemness Potentially by Modulating GSK-3β/β-CATENIN Signal Pathway	29389061	SNAI2
		Overexpression of miR-203 Sensitizes Paclitaxel (Taxol)-resistant Colorectal Cancer Cells Through Targeting the Salt-Inducible Kinase 2 (SIK2)	27236538	SIK2
		miR-203 Inhibits Ovarian Tumor Metastasis by Targeting BIRC5 and Attenuating the TGFβ Pathway	30241553	BIRC5
		miR-203 Inhibits Cell Proliferation and Promotes Cisplatin Induced Cell Death in Tongue Squamous Cancer	26946357	PIK3CA
		A Novel miR-203-DNMT3b-ABCG2 Regulatory Pathway Predisposing Colorectal Cancer Development	27253631	DNMT3b
		XB130, Regulated by miR-203, miR-219, and miR-4782-3p, Mediates the Proliferation and Metastasis of Non-Small-Cell Lung Cancer Cells	32159887	XB130
		MiR-145 and miR-203 Represses TGF-β-induced Epithelial-Mesenchymal Transition and Invasion by Inhibiting SMAD3 in Non-Small Cell Lung Cancer Cells	27237033	SMAD3
		miR-203 Facilitates Tumor Growth and Metastasis by Targeting Fibroblast Growth Factor 2 in Breast Cancer	27785068	FGF2
		miR-203 Downregulates Yes-1 and Suppresses Oncogenic Activity in Human Oral Cancer Cells	25910964	YES1
		miR-203 Inhibition of Renal Cancer Cell Proliferation, Migration and Invasion by Targeting of FGF2	25890121	FGF2
		miR-203 Promotes Proliferation, Migration and Invasion by Degrading SIK1 in Pancreatic Cancer	26719072	SIK1
		MiR-203 Inhibits the Malignant Behavior of Prostate Cancer Cells by Targeting RGS17	31298318	RGS17
		Bufalin Inhibits Cellular Proliferation and Cancer Stem Cell-Like Phenotypes via Upregulation of MiR-203 in Glioma	29169175	SPARC
		Targeting of Runx2 by miR-135 and miR-203 Impairs Progression of Breast Cancer and Metastatic Bone Disease	25634212	RUNX2	miR-135
		LncRNA CRNDE Promotes Hepatocellular Carcinoma Cell Proliferation, Invasion, and Migration Through Regulating miR-203/ BCAT1 Axis	30230527	BCAT1
		LASP-1, Regulated by miR-203, Promotes Tumor Proliferation and Aggressiveness in Human Non-Small Cell Lung Cancer	26683818	LASP1
		miR-203 Enhances Chemosensitivity to 5-fluorouracil by Targeting Thymidylate Synthase in Colorectal Cancer	25482885	TYMS
		MiR-203 Suppresses Tumor Growth and Invasion and Down-Regulates MiR-21 Expression Through Repressing Ran in Esophageal Cancer	24001611	Ran
		MALAT1 Accelerates the Development and Progression of Renal Cell Carcinoma by Decreasing the Expression of miR-203 and Promoting the Expression of BIRC5	31250518	BIRC5
		MiR-203 Down-Regulates Rap1A and Suppresses Cell Proliferation, Adhesion and Invasion in Prostate Cancer	25636908	RAP1A
		miR-203 Inhibits the Proliferation and Self-Renewal of Esophageal Cancer Stem-Like Cells by Suppressing Stem Renewal Factor Bmi-1	24219349	BMI1
		miR-203 Suppresses the Proliferation and Migration and Promotes the Apoptosis of Lung Cancer Cells by Targeting SRC	25140799	SRC
		MiR-203 Suppresses ZNF217 Upregulation in Colorectal Cancer and Its Oncogenicity	25621839	ZNF217
		Genome-Wide Screen for MicroRNAs Reveals a Role for miR-203 in Melanoma Metastasis	29104160	SLUG		This is a pretty good paper did the whole screen on DE mirna in metastasis melanoma, and they identified and verifies SLUG as a direct target.
		miR-203 Induces Oxaliplatin Resistance in Colorectal Cancer Cells by Negatively Regulating ATM Kinase	24145123	ATM
		miR-203 Inhibits Cell Proliferation and Migration of Lung Cancer Cells by Targeting PKCα	24040137	PKCA
		Direct Interaction Between miR-203 and ZEB2 Suppresses Epithelial-Mesenchymal Transition Signaling and Reduces Lung Adenocarcinoma Chemoresistance	27733346	ZEB2		feed-back loop
		Long Noncoding RNA LINC00958 Accelerates Gliomagenesis Through Regulating miR-203/CDK2	29570358	CDK2
		Overexpression of miR-203 Increases the Sensitivity of NSCLC A549/H460 Cell Lines to Cisplatin by Targeting Dickkopf-1	28350100	DKK1
		miR-124 and miR-203 Synergistically Inactivate EMT Pathway via Coregulation of ZEB2 in Clear Cell Renal Cell Carcinoma (ccRCC)	32046742	ZEB2
		Silencing of lncRNA CCDC26 Restrains the Growth and Migration of Glioma Cells In Vitro and In Vivo via Targeting miR-203	28600863	CCDC26
		miR-203 Suppresses Tumor Growth and Angiogenesis by Targeting VEGFA in Cervical Cancer	23867971	VEGFA
		Upregulation of RASAL2 Promotes Proliferation and Metastasis, and Is Targeted by miR-203 in Hepatocellular Carcinoma	28447723	RASAL2
		Sevoflurane Inhibited Osteosarcoma Cell Proliferation And Invasion Via Targeting miR-203/WNT2B/Wnt/β-Catenin Axis	31814757	WNT2B
		miR-203 Suppresses the Proliferation and Metastasis of Hepatocellular Carcinoma by Targeting Oncogene ADAM9 and Oncogenic Long Non-Coding RNA HULC	26179263	ADAM9
		Rewiring of an Epithelial Differentiation Factor, miR-203, to Inhibit Human Squamous Cell Carcinoma Metastasis	25284788	LASP1
				SPARC
				NUAK1
		MiR-203 Downregulation Is Responsible for Chemoresistance in Human Glioblastoma by Promoting Epithelial-Mesenchymal Transition via SNAI2	25871397	SNAI2
		Regulatory Role of mir-203 in Prostate Cancer Progression and Metastasis	21159887	Survivin
				ZEB2
				RUNX2
				DLX5
				SMAD4
		Epigenetic Silencing of miR-203 Upregulates SNAI2 and Contributes to the Invasiveness of Malignant Breast Cancer Cells	22393463	SNAI2
		miR-203 Reverses Chemoresistance in p53-mutated Colon Cancer Cells Through Downregulation of Akt2 Expression	21354697	AKT2
		MiR-203 Determines Poor Outcome and Suppresses Tumor Growth by Targeting TBK1 in Osteosarcoma	26584294	TBK1
		Regulation of Cell Proliferation and Migration by miR-203 via GAS41/miR-10b Axis in Human Glioblastoma Cells	27467502	GAS41
		miR-203 Inhibits Proliferation and Self-Renewal of Leukemia Stem Cells by Targeting Survivin and Bmi-1	26847520	Survivin
				Bmi1
		miR-203 Acts as a Tumor Suppressor Gene in Osteosarcoma by Regulating RAB22A	26382657	RAB22A
		miR-203 Inhibits Cell Growth and Regulates G1/S Transition by Targeting Bmi-1 in Myeloma Cells	27748826	Bmi1
		MiR-203 Sensitizes Glioma Cells to Temozolomide and Inhibits Glioma Cell Invasion by Targeting E2F3	25515700	E2F3
		MiR-203 Inhibits Melanoma Invasive and Proliferative Abilities by Targeting the Polycomb Group Gene BMI1	25475727	BMI1
		miR-203 and miR-221 Regulate SOCS1 and SOCS3 in Essential Thrombocythemia	26990535	SOCS3
		miR-203 Inhibits the Migration and Invasion of Esophageal Squamous Cell Carcinoma by Regulating LASP1	22940702	LASP1
		MiR-182 and miR-203 Induce Mesenchymal to Epithelial Transition and Self-Sufficiency of Growth Signals via Repressing SNAI2 in Prostate Cells	23354685	SNAI2
		Protamine Sulfate-Nanodiamond Hybrid Nanoparticles as a Vector for MiR-203 Restoration in Esophageal Carcinoma Cells	24154605	RAN
				ΔNp63
		miR-203 Inhibits Proliferation of HCC Cells by Targeting Survivin	22886454	Survivin
		Interleukin-8 Is Regulated by miR-203 at the Posttranscriptional Level in Primary Human Keratinocytes	23608026	IL8
		MicroRNA-203 Induces Apoptosis by Targeting Bmi-1 in YD-38 Oral Cancer Cells	29848700	BMI1
		MicroRNA-203 Diminishes the Stemness of Human Colon Cancer Cells by Suppressing GATA6 Expression	31544978	GATA6
		LncRNA BANCR Promotes Tumorigenesis and Enhances Adriamycin Resistance in Colorectal Cancer	30144787	CSE1L
		MicroRNA-203-mediated Posttranscriptional Deregulation of CPEB4 Contributes to Colorectal Cancer Progression	26361147	CPEB4
		miR-203 Represses 'Stemness' by Repressing DeltaNp63	18483491	ΔNp63
		A Bmi1-miRNAs Cross-Talk Modulates Chemotherapy Response to 5-fluorouracil in Breast Cancer Cells	24039897	BMI1	miR-200c
		MiRNA-203 Suppresses Cell Proliferation, Migration and Invasion in Colorectal Cancer via Targeting of EIF5A2	27376958	EIF5A2
		BANF1 Is Downregulated by IRF1-regulated microRNA-203 in Cervical Cancer	25658920	BANF1
		MicroRNA-203 Inhibits Tumour Growth and Metastasis Through PDPN	27775879	PDPN
		microRNA-203 Suppresses Invasion and Epithelial-Mesenchymal Transition Induction via Targeting NUAK1 in Head and Neck Cancer	26882562	NUAK1
		MEK Inhibitor Effective Against Proliferation in Breast Cancer Cell	24938872	CUL1
		MicroRNA-203 Increases Cell Radiosensitivity via Directly Targeting Bmi-1 in Hepatocellular Carcinoma	29906128	BMI1
		Suppression of Oral Carcinoma Oncogenic Activity by microRNA-203 via Down-regulation of SEMA6A	28982852	SEMA6A
		Curcumin Modulates MicroRNA-203–Mediated Regulation of the Src-Akt Axis in Bladder Cancer	21836020	Src
				AKT2
		MicroRNA-203 Suppresses Cell Proliferation and Migration by Targeting BIRC5 and LASP1 in Human Triple-Negative Breast Cancer Cells	22713668	BIRC5
				LASP1
		microRNA-203 Suppresses Bladder Cancer Development by Repressing Bcl-W Expression	21205209	BCLw
		Androgen Receptor Regulates SRC Expression Through microRNA-203	27028864	Src
		MicroRNA-203 Inversely Correlates With Differentiation Grade, Targets c-MYC, and Functions as a Tumor Suppressor in cSCC	27452220	cMYC
		Elucidating the microRNA-203 Specific Biological Processes in Glioblastoma Cells From Comprehensive RNA-sequencing Transcriptome Profiling	30244172	BCL2
		miRNA-203 Modulates Aldosterone Levels and Cell Proliferation by Targeting Wnt5a in Aldosterone-Producing Adenomas	30085132	WNT5A
		MicroRNA-203 Impacts on the Growth, Aggressiveness and Prognosis of Hepatocellular Carcinoma by Targeting MAT2A and MAT2B Genes	31073374	MAT2A/B
		Sensitization of Melanoma Cells to Temozolomide by Overexpression of microRNA 203 Through Direct Targeting of Glutaminase-Mediated Glutamine Metabolism	28597996	GLS
		MiRNA-203 Reduces Nasopharyngeal Carcinoma Radioresistance by Targeting IL8/AKT Signaling	26304234	IL8
		MicroRNA-203 Inhibits the Proliferation and Invasion of U251 Glioblastoma Cells by Directly Targeting PLD2	24270883	PLD2
		SP1-induced Up-Regulation of lncRNA SNHG14 as a ceRNA Promotes Migration and Invasion of Clear Cell Renal Cell Carcinoma by Regulating N-WASP	29312804	N-WASP
		MicroRNA-203 Inhibits Proliferation and Invasion, and Promotes Apoptosis of Osteosarcoma Cells by Targeting Runt-related Transcription Factor 2	28525948	RUNX2
		MicroRNA-203 Leads to G1 Phase Cell Cycle Arrest in Laryngeal Carcinoma Cells by Directly Targeting Survivin	22306317	Survivin
		MicroRNA-203 Regulates Melanosome Transport and Tyrosinase Expression in Melanoma Cells by Targeting Kinesin Superfamily Protein 5b	23884313	Kif5b
		Cadherin 6 Is Activated by Epstein-Barr Virus LMP1 to Mediate EMT and Metastasis as an Interplay Node of Multiple Pathways in Nasopharyngeal Carcinoma	29284791	CDH6
		MicroRNA-203 Inhibits Cell Proliferation by Repressing ΔNp63 Expression in Human Esophageal Squamous Cell Carcinoma	21299870	ΔNp63
		ADAMDEC1 Maintains a Growth Factor Signaling Loop in Cancer Stem Cells	31434712	ADAMDEC1
		Rapid and Widespread Suppression of Self-Renewal by microRNA-203 During Epidermal Differentiation	23571213	p63
				Skp2
				Msi2
		RAB22A Overexpression Promotes the Tumor Growth of Melanoma	27690221	RAB22A
		Epstein-Barr Virus Downregulates microRNA 203 Through the Oncoprotein Latent Membrane Protein 1: A Contribution to Increased Tumor Incidence in Epithelial Cells	22205737	E2F3
				CCNG1
		A Systematic Evaluation of miRNA:mRNA Interactions Involved in the Migration and Invasion of Breast Cancer Cells	23497265	CFL2
		MicroRNA-203 Functions as a Tumor Suppressor in Basal Cell Carcinoma	23552555	cJUN
		Role of Bacterial Infection in the Epigenetic Regulation of Wnt Antagonist WIF1 by PRC2 Protein EZH2	25486432	WIF1
		Regulation of Mouse Stomach Development and Barx1 Expression by Specific microRNAs	21307095	Barx1
		Long Non-Coding RNA and microRNAs Might Act in Regulating the Expression of BARD1 mRNAs	25008968	BARD1	miR-101
		Genetic and Epigenetic Silencing of microRNA-203 Enhances ABL1 and BCR-ABL1 Oncogene Expression	18538733	ABL1
		Inhibition of Vascular Calcification	30354214	BMP2
		MicroRNA-203 Regulates caveolin-1 in Breast Tissue During Caloric Restriction	22421148	CAV1
				p63
		A Caveolin-Dependent and PI3K/AKT-independent Role of PTEN in β-Catenin Transcriptional Activity	26307673	CAV1
		Hepatitis B Virus Replication and Sex-Determining Region Y Box 4 Production Are Tightly Controlled by a Novel Positive Feedback Mechanism	25970172	SOX4
		MicroRNA-203 Inhibits the Malignant Progression of Neuroblastoma by Targeting Sam68	26136151	SAM68
NUCKS1	miR-135-5p	see above
	miR-137	FSTL1 Enhances Chemoresistance and Maintains Stemness in Breast Cancer Cells via Integrin β3/Wnt Signaling Under miR-137 Regulation	30336071	FSTL1
		Downregulation of Circular RNA circ-LDLRAD3 Suppresses Pancreatic Cancer Progression Through miR-137-3p/PTN Axis	31521692	PTN
		LncRNA DSCAM-AS1 Acts as a Sponge of miR-137 to Enhance Tamoxifen Resistance in Breast Cancer	30203615	EPS8
		Long Noncoding RNA 00976 Promotes Pancreatic Cancer Progression Through OTUD7B by Sponging miR-137 Involving EGFR/MAPK Pathway	31747939	OTUD7B
		Small Nucleolar RNA Host Gene 1 Promotes Development and Progression of Colorectal Cancer Through Negative Regulation of miR-137	31469189	RICTOR
		miR-137 Is a Tumor Suppressor in Endometrial Cancer and Is Repressed by DNA Hypermethylation	29955087	EZH2
				LSD1
		miR-137 mediates the functional link between c-Myc and EZH2 that regulates cisplatin resistance in ovarian cancer	30166592	EZH2
		MiR-137 Functions as a Tumor Suppressor in Pancreatic Cancer by Targeting MRGBP	29331027	MRGBP
		Epigenetic Silencing of miR-137 Induces Resistance to Bicalutamide by Targeting TRIM24 in Prostate Cancer Cells	31217891	TRIM24
		Mutant KRAS Promotes Liver Metastasis of Colorectal Cancer, in Part, by Upregulating the MEK-Sp1-DNMT1-miR-137-YB-1-IGF-IR Signaling Pathway	29559746	YB1
		Long Noncoding RNA SCAMP1 Targets miR-137/CXCL12 Axis to Boost Cell Invasion and Angiogenesis in Ovarian Cancer	32401536	CXCL12
		miR-137 Suppresses Proliferation, Migration and Invasion of Colon Cancer Cell Lines by Targeting TCF4	29805612	TCF4
		Oncogene LSD1 Is Epigenetically Suppressed by miR-137 Overexpression in Human Non-Small Cell Lung Cancer	28223039	KDM1A
		Long Noncoding RNA XIST Regulates miR-137-EZH2 Axis to Promote Tumor Metastasis in Colorectal Cancer	29495975	EZH2
		miR-137 Plays Tumor Suppressor Roles in Gastric Cancer Cell Lines by Targeting KLF12 and MYO1C	27468717	KLF12
				MYO1C
		miR-137 Alleviates Doxorubicin Resistance in Breast Cancer Through Inhibition of Epithelial-Mesenchymal Transition by Targeting DUSP4	31801953	DUSP4
		ISO, via Upregulating MiR-137 Transcription, Inhibits GSK3β-HSP70-MMP-2 Axis, Resulting in Attenuating Urothelial Cancer Invasion	30195772	GSK3b
		MiR-137 and miR-34a Directly Target Snail and Inhibit EMT, Invasion and Sphere-Forming Ability of Ovarian Cancer Cells	27596137	Snail
		Knockdown of Long Non-Coding RNA XIST Inhibits Cell Viability and Invasion by Regulating miR-137/PXN Axis in Non-Small Cell Lung Cancer	29337100	PXN
		Cullin 4A (CUL4A), a Direct Target of miR-9 and miR-137, Promotes Gastric Cancer Proliferation and Invasion by Regulating the Hippo Signaling Pathway	26840256	CUL4A
		miR-137 Regulates the Tumorigenicity of Colon Cancer Stem Cells Through the Inhibition of DCLK1	26747706	DCLK1
		miR-137 Suppresses the Invasion and Procedure of EMT of Human Breast Cancer Cell Line MCF-7 Through Targeting CtBP1	26337822	CtBP1
		miR-137 Modulates a Tumor Suppressor Network-Inducing Senescence in Pancreatic Cancer Cells	26904954	KDM4A
		Prognostic Relevance of miR-137 and Its Liver Microenvironment Regulatory Target Gene AFM in Hepatocellular Carcinoma	30523640	AFM
		Dysregulated Expression of the MicroRNA miR-137 and Its Target YBX1 Contribute to the Invasive Characteristics of Malignant Pleural Mesothelioma	29113949	YBX1
		ZBTB7/miR-137 Autoregulatory Circuit Promotes the Progression of Renal Carcinoma	29673422	ZBTB7		feed-back loop
		MiR-137 and Its Target TGFA Modulate Cell Growth and Tumorigenesis of Non-Small Cell Lung Cancer	28239819	TGFA
		miR-137 Inhibits the Proliferation of Human Non-Small Cell Lung Cancer Cells by Targeting SRC3	28521488	SRC3
		Upregulation of miR-137 Reverses Sorafenib Resistance and Cancer-Initiating Cell Phenotypes by Degrading ANT2 in Hepatocellular Carcinoma	28350139	ANT2
		Knockdown of LncRNA-XIST Suppresses Proliferation and TGF-β1-Induced EMT in NSCLC Through the Notch-1 Pathway by Regulation of miR-137	29812958	NOTCH1
		The Tumour Suppressor, miR-137, Inhibits Malignant Melanoma Migration by Targetting the TBX3 Transcription Factor	28757416	TBX3
		MiR-137 Suppresses Migration and Invasion by Targeting EZH2-STAT3 Signaling in Human Hepatocellular Carcinoma	30274685	EZH2
		miR-137 Impairs the Proliferative and Migratory Capacity of Human Non-Small Cell Lung Cancer Cells by Targeting Paxillin	24243432	PXN
		MiR-137 Suppresses Tumor Growth and Metastasis in Clear Cell Renal Cell Carcinoma	30107346	RLIP76
		miR-137 Functions as a Tumor Suppressor Gene in Pituitary Adenoma by Targeting AKT2	31933973	AKT2
		miR-137 Suppresses Cell Growth in Ovarian Cancer by Targeting AEG-1	24144591	AEG1
		MiR-137 Inhibits Cell Proliferation in Acute Lymphoblastic Leukemia by Targeting JARID1B	31206203	JARID1B
		Induction of miR-137 by Isorhapontigenin (ISO) Directly Targets Sp1 Protein Translation and Mediates Its Anticancer Activity Both In Vitro and In Vivo	26832795	SP1
		NCK1-AS1 Increases Drug Resistance of Glioma Cells to Temozolomide by Modulating miR-137/ TRIM24	31750728	TRIM24
		Overexpression of Paxillin Induced by miR-137 Suppression Promotes Tumor Progression and Metastasis in Colorectal Cancer	23275153	PXN
		miR-137 Inhibits the Proliferation of Lung Cancer Cells by Targeting Cdc42 and Cdk6	23178712	CDC42
				CDK6
		miR-137 Inhibits Melanoma Cell Proliferation Through Downregulation of GLO1	29307109	GLO1
		PTP4A3 Is a Target for Inhibition of Cell Proliferatin, Migration and Invasion Through Akt/mTOR Signaling Pathway in Glioblastoma Under the Regulation of miR-137	27328425	PTP4A3
		MiR-137 Acts as a Tumor Suppressor in Papillary Thyroid Carcinoma by Targeting CXCL12	26847706	CXCL12
		HEY2, a Target of miR-137, Indicates Poor Outcomes and Promotes Cell Proliferation and Migration in Hepatocellular Carcinoma	27191260	HEY2
		miR-137 Suppresses Tumor Growth of Malignant Melanoma by Targeting Aurora Kinase A	27233613	AURKA
		miR-137 Regulates Ferroptosis by Targeting Glutamine Transporter SLC1A5 in Melanoma	29348676	SLC1A5
		Oncogenic miR-137 Contributes to Cisplatin Resistance via Repressing CASP3 in Lung Adenocarcinoma	27429846	CASP3
		miR-137 Acts as a Tumor Suppressor in Astrocytoma by Targeting RASGRF1	26440052	RASGRF1
		MiR-137 Targets Estrogen-Related Receptor Alpha and Impairs the Proliferative and Migratory Capacity of Breast Cancer Cells	22723937	ESRRA
		miR-137 Downregulates C-Kit Expression in Acute Myeloid Leukemia	28314168	c-kit
		Epigenetic Silencing of miR-137 Induces Drug Resistance and Chromosomal Instability by Targeting AURKA in Multiple Myeloma	27857131	AURKA
		miR-137 Targets Cdc42 Expression, Induces Cell Cycle G1 Arrest and Inhibits Invasion in Colorectal Cancer Cells	20473940	CDC42
		MiR-137 Regulates Epithelial-Mesenchymal Transition in Gastrointestinal Stromal Tumor	25027394	Twist1
		miR-137 Inhibits Proliferation of Melanoma Cells by Targeting PAK2	26186482	PAK2
		MiR-137 Inhibits Proliferation and Angiogenesis of Human Glioblastoma Cells by Targeting EZH2	25939439	EZH2
		miR-137 Effects on Gastric Carcinogenesis Are Mediated by Targeting Cox-2-activated PI3K/AKT Signaling Pathway	25064845	COX2
		Benzyl Butyl Phthalate Decreases Myogenic Differentiation of Endometrial Mesenchymal Stem/Stromal Cells Through miR-137-mediated Regulation of PITX2	28298639	PITX2
		miR-137 Suppresses the Phosphorylation of AKT and Improves the Dexamethasone Sensitivity in Multiple Myeloma Cells Via Targeting MITF	26845432	MITF
		miR-137 Is Frequently Down-Regulated in Glioblastoma and Is a Negative Regulator of Cox-2	22406049	COX2
		miR-137 Restoration Sensitizes Multidrug-Resistant MCF-7/ADM Cells to Anticancer Agents by Targeting YB-1	23178914	YB1
		MiR-137 Functions as a Tumor Suppressor in Neuroblastoma by Downregulating KDM1A	23400681	KDM1A
		miR-137 Regulates the Constitutive Androstane Receptor and Modulates Doxorubicin Sensitivity in Parental and Doxorubicin-Resistant Neuroblastoma Cells	23934188	CAR
		miR-137 Inhibits the Invasion of Melanoma Cells Through Downregulation of Multiple Oncogenic Target Genes	23151846	cMET
				YB1
		Quantitative Nuclear Proteomics Identifies That miR-137-mediated EZH2 Reduction Regulates Resveratrol-Induced Apoptosis of Neuroblastoma Cells	25505154	EZH2
		MIR-137 Suppresses Growth and Invasion, Is Downregulated in Oligodendroglial Tumors and Targets CSE1L	23252729	CSE1L
		MicroRNA-137 Reduces Stemness Features of Pancreatic Cancer Cells by Targeting KLF12	30866999	KLF12
		MicroRNA-137 Inhibits Cancer Progression by Targeting Del-1 in Triple-Negative Breast Cancer Cells	31817673	DEL1
		Upregulation of microRNA-137 Expression by Slug Promotes Tumor Invasion and Metastasis of Non-Small Cell Lung Cancer Cells Through Suppression of TFAP2C	28610956	TFAP2C
		CBX4 Exhibits Oncogenic Activities in Breast Cancer via Notch1 Signaling	29229426	NOTCH1
				JAG1
				HEY2
		Experimental Validation of Candidate Schizophrenia Gene ZNF804A as Target for hsa-miR-137	22883350	ZNF804A
		MicroRNA-137 Inhibits Autophagy and Chemosensitizes Pancreatic Cancer Cells by Targeting ATG5	30710750	ATG5
				FUNDC1
		MicroRNA-137 Chemosensitizes Colon Cancer Cells to the Chemotherapeutic Drug Oxaliplatin (OXA) by Targeting YBX1	28035913	YBX1
		MicroRNA-137 Is Negatively Associated With Clinical Outcome and Regulates Tumor Development Through EZH2 in Cervical Cancer	28681918	EZH2
		MicroRNAs Regulate KDM5 Histone Demethylases in Breast Cancer Cells	26621457	KDM5B
		Downregulated NOX4 Underlies a Novel Inhibitory Role of microRNA-137 in Prostate Cancer	30637800	NOX4
		microRNA-137 Promotes Apoptosis in Ovarian Cancer Cells via the Regulation of XIAP	27875524	XIAP
		MicroRNA-137 Inhibits BMP7 to Enhance the Epithelial-Mesenchymal Transition of Breast Cancer Cells	28407692	BMP7
		microRNA-137 Downregulates MCL1 in Ovarian Cancer Cells and Mediates Cisplatin-Induced Apoptosis	31967512	MCL1
		MicroRNA-137 Contributes to Dampened Tumorigenesis in Human Gastric Cancer by Targeting AKT2	26102366	AKT2
		Tumor Suppressive microRNA-137 Negatively Regulates Musashi-1 and Colorectal Cancer Progression	25940441	MSI1
		MicroRNA-137 Inhibits Cell Migration and Invasion by Targeting Bone Morphogenetic protein-7 (BMP7) in Non-Small Cell Lung Cancer Cells	26617798	BMP7
		Overexpression of mircoRNA-137 Inhibits Cervical Cancer Cell Invasion, Migration and Epithelial-Mesenchymal Transition by Suppressing the TGF-β/smad Pathway via Binding to GREM1	31143092	GREM1
		MicroRNA-137 Upregulation Increases Bladder Cancer Cell Proliferation and Invasion by Targeting PAQR3	25330156	PARQ3
		microRNA-137 Functions as a Tumor Suppressor in Human Non-Small Cell Lung Cancer by Targeting SLC22A18	25498886	SLC22A18
		MicroRNA-137, an HMGA1 Target, Suppresses Colorectal Cancer Cell Invasion and Metastasis in Mice by Directly Targeting FMNL2	23201162	FMNL2
		The Down-Regulation of microRNA-137 Contributes to the Up-Regulation of Retinoblastoma Cell Proliferation and Invasion by Regulating COX-2/PGE2 Signaling	29945115	COX2
		MicroRNA-137 Is Downregulated in Human Osteosarcoma and Regulates Cell Proliferation and Migration Through Targeting FXYD6	26302771	FXYD6
		Epigenetic Silencing of microRNA-137 Enhances ASCT2 Expression and Tumor Glutamine Metabolism	28692032	ASCT2
		MicroRNA-137 Suppresses Tongue Squamous Carcinoma Cell Proliferation, Migration and Invasion	27571935	SP1
		miR-124 and miR-137 Inhibit Proliferation of Glioblastoma Multiforme Cells and Induce Differentiation of Brain Tumor Stem Cells	18577219	CDK6
		Micro-RNA-137 Inhibits Tau Hyperphosphorylation in Alzheimer's Disease and Targets the CACNA1C Gene in Transgenic Mice and Human Neuroblastoma SH-SY5Y Cells	30102687	CACNA1C
		MicroRNA-137 Acts as a Tumor Suppressor in Osteosarcoma by Targeting Enhancer of Zeste Homolog 2	28587390	EZH2
		Overexpressed miRNA-137 Inhibits Human Glioma Cells Growth by Targeting Rac1	25310349	RAC1
		MicroRNA-137 Is Downregulated in Glioblastoma and Inhibits the Stemness of Glioma Stem Cells by Targeting RTVP-1	23714687	RTVP1
		Epigenetics, microRNAs, and Carcinogenesis: Functional Role of microRNA-137 in Uveal Melanoma	21051724	MITF
				CDK6
		MicroRNA-137 Targets Carboxyl-Terminal Binding Protein 1 in Melanoma Cell Lines	21278922	CtBP1
		EDIL3 Is a Novel Regulator of Epithelial-Mesenchymal Transition Controlling Early Recurrence of Hepatocellular Carcinoma	25980764	EDIL3
		PAPERCLIP Identifies MicroRNA Targets and a Role of CstF64/64tau in Promoting Non-canonical poly(A) Site Usage	27050522	ATP2B2
		A Program of microRNAs Controls Osteogenic Lineage Progression by Targeting Transcription Factor Runx2	21628588	RUNX2	miR-135
	miR-141-3p	see above
	miR-203-3p	see above
ZC3H11A	miR-101-3p	Med19 Is Targeted by miR-101-3p/miR-422a and Promotes Breast Cancer Progression by Regulating the EGFR/MEK/ERK Signaling Pathway	30583076	Med19
		miR-101-3p and miR-199b-5p Promote Cell Apoptosis in Oral Cancer by Targeting BICC1	32259627	BICC1
		LncRNA PTAR Promotes EMT and Invasion-Metastasis in Serous Ovarian Cancer by Competitively Binding miR-101-3p to Regulate ZEB1 Expression	30098599	ZEB1
		LncRNA SPRY4-IT1 Sponges miR-101-3p to Promote Proliferation and Metastasis of Bladder Cancer Cells Through Up-Regulating EZH2	27998761	EZH2
		Circular RNA ZFR Accelerates Non-Small Cell Lung Cancer Progression by Acting as a miR-101-3p Sponge to Enhance CUL4B Expression	31407591	CUL4B
		Long Non-Coding RNA XIST Regulates Gastric Cancer Progression by Acting as a Molecular Sponge of miR-101 to Modulate EZH2 Expression	27620004	EZH2
		Vascular Mimicry Formation Is Promoted by Paracrine TGF-β and SDF1 of Cancer-Associated Fibroblasts and Inhibited by miR-101 in Hepatocellular Carcinoma	27693460	TGFbR1
				SMAD2
				VE-cad
		miR-101 Enhances Cisplatin-Induced DNA Damage Through Decreasing Nicotinamide Adenine Dinucleotide Phosphate Levels by Directly Repressing Tp53-Induced Glycolysis and Apoptosis Regulator Expression in Prostate Cancer Cells	28384067	TIGAR
		Upregulated lncRNA SNHG1 Contributes to Progression of Non-Small Cell Lung Cancer Through Inhibition of miR-101-3p and Activation of Wnt/β-catenin Signaling Pathway	28147312	SOX9
		Berberine Suppresses Growth and Metastasis of Endometrial Cancer Cells via miR-101/COX-2	29864910	COX2
		Overexpression of HIF-2α-Dependent NEAT1 Promotes the Progression of Non-Small Cell Lung Cancer Through miR-101-3p/SOX9/Wnt/β-Catenin Signal Pathway	30845377	SOX9
		miR-101 Alleviates Chemoresistance of Gastric Cancer Cells by Targeting ANXA2	28609840	ANXA2
		A PTAL-miR-101-FN1 Axis Promotes EMT and Invasion-Metastasis in Serous Ovarian Cancer	31930166	FN1
		MiR-101 Inhibits Cell Proliferation and Invasion of Pancreatic Cancer Through Targeting STMN1	30198871	STMN1
		O-GlcNAcylation Promotes Colorectal Cancer Metastasis via the miR-101-O-GlcNAc/EZH2 Regulatory Feedback Circuit	30093632	EZH2
		Long Non-Coding RNA SPRY4-IT1 Promotes Epithelial-Mesenchymal Transition of Cervical Cancer by Regulating the miR-101-3p/ZEB1 Axis	31092700	ZEB1
		miR-101 Regulates Expression of EZH2 and Contributes to Progression of and Cisplatin Resistance in Epithelial Ovarian Cancer	25260883	EZH2
		Long Noncoding RNA CRNDE Promotes Proliferation, Migration and Invasion in Prostate Cancer Through miR-101/Rap1A	32182086	RAP1A
		MALAT1/miR-101-3p/MCL1 Axis Mediates Cisplatin Resistance in Lung Cancer	29484127	MCL1
		LncRNA-MALAT1 Mediates Cisplatin Resistance via miR-101-3p/VEGF-C Pathway in Bladder Cancer	31650173	VEGFAC
		RLIP76-dependent Suppression of PI3K/AKT/Bcl-2 Pathway by miR-101 Induces Apoptosis in Prostate Cancer	26067553	RLIP76
		lncRNA SPRY4-IT1 Regulates Cell Proliferation and Migration by Sponging miR-101-3p and Regulating AMPK Expression in Gastric Cancer	31330497	AMPK
		Long Non-Coding RNA PSMA3-AS1 Promotes Malignant Phenotypes of Esophageal Cancer by Modulating the miR-101/EZH2 Axis as a ceRNA	32005028	EZH2
		miR-101 Represses Lung Cancer by Inhibiting Interaction of Fibroblasts and Cancer Cells by Down-Regulating CXCL12	26349988	CXCL12
		miR-101 Suppresses Vascular Endothelial Growth Factor C That Inhibits Migration and Invasion and Enhances Cisplatin Chemosensitivity of Bladder Cancer Cells	25658842	VEGFAC
		MiR-101 Inhibits Cell Growth and Tumorigenesis of Helicobacter Pylori Related Gastric Cancer by Repression of SOCS2	25561270	SOCS2
		Co-expression Analysis Revealed PTCH1-3'UTR Promoted Cell Migration and Invasion by Activating miR-101-3p/SLC39A6 Axis in Non-Small Cell Lung Cancer: Implicating the Novel Function of PTCH1	29435142	PTCH1
				SLC39A6
		The miR-101/RUNX1 Feedback Regulatory Loop Modulates Chemo-Sensitivity and Invasion in Human Lung Cancer	26628987	RUNX1
		MiR-101-3p Inhibits EMT to Attenuate Proliferation and Metastasis in Glioblastoma by Targeting TRIM44	30539341	TRIM44
		MiR-101 Functions as a Tumor Suppressor by Directly Targeting Nemo-Like Kinase in Liver Cancer	24189458	NLK
		Downregulation of miR-101 Contributes to Epithelial-Mesenchymal Transition in Cisplatin Resistance of NSCLC Cells by Targeting ROCK2	27229528	ROCK2
		MiR-101 Inhibits Ovarian Carcinogenesis by Repressing the Expression of Brain-Derived Neurotrophic Factor	28904856	BDNF
		The Proliferation and Invasion of Osteosarcoma Are Inhibited by miR-101 via Targetting ZEB2	30692230	ZEB2
		miR-101 Promotes Breast Cancer Cell Apoptosis by Targeting Janus Kinase 2	25059472	JAK2
		miR-101 Inhibits the G1-to-S Phase Transition of Cervical Cancer Cells by Targeting Fos	24987920	FOS
		Long Non-Coding RNA HOTTIP Promotes Hypoxia-Induced Epithelial-Mesenchymal Transition of Malignant Glioma by Regulating the miR-101/ZEB1 Axis	28886531	ZEB1
		Extracellular Vesicle-Mediated Delivery of miR-101 Inhibits Lung Metastasis in Osteosarcoma	31903129	BCL6
		lncRNA HOTAIR Upregulates COX-2 Expression to Promote Invasion and Migration of Nasopharyngeal Carcinoma by Interacting With miR-101	30314699	COX2
		Long Noncoding RNA SNHG12 Facilitates the Tumorigenesis of Glioma Through miR-101-3p/FOXP1 Axis	30098431	FOXP1
		The Coordination Between ZNF217 and LSD1 Contributes to Hepatocellular Carcinoma Progress and Is Negatively Regulated by miR-101	30898548	ZNF217
		Sphingosine-1-phosphate Suppresses Chondrosarcoma Metastasis by Upregulation of Tissue Inhibitor of Metalloproteinase 3 Through Suppressing miR-101 Expression	28672103	TIMP3
		LINC00052/miR-101-3p Axis Inhibits Cell Proliferation and Metastasis by Targeting SOX9 in Hepatocellular Carcinoma	30098428	SOX9
		miR-101-3p Induces Autophagy in Endometrial Carcinoma Cells by Targeting EZH2	29691644	EZH2
		Downregulation of miR-101 in Gastric Cancer Correlates With cyclooxygenase-2 Overexpression and Tumor Growth	23013439	COX2
		MiR-101-3p Regulates the Viability of Lung Squamous Carcinoma Cells via Targeting EZH2	27966775	EZH2
		miR-101 Targeting ZFX Suppresses Tumor Proliferation and Metastasis by Regulating the MAPK/Erk and Smad Pathways in Gallbladder Carcinoma	26968949	ZFX
		MiR-101-3p Down-Regulates TLR2 Expression, Leading to Reduction in Cytokines Production by T. Pallidum-Stimulated Macrophages	31930972	TLR
		Ectopic Expression of BIRC5-targeting miR-101-3p Overcomes Bone Marrow Stroma-Mediated Drug Resistance in Multiple Myeloma Cells	31638931	Survivin
		Esophageal Squamous Cell Carcinoma Cell Proliferation Induced by Exposure to Low Concentration of Cigarette Smoke Extract Is Mediated via Targeting miR-101-3p/COX-2 Pathway	26530100	COX2
		Downregulation of lncRNA NEAT1_2 Radiosensitizes Hepatocellular Carcinoma Cells Through Regulation of miR-101-3p/WEE1 Axis	30488993	WEE1
		miR-101 Represses T-Cell Acute Lymphoblastic Leukemia by Targeting CXCR7/STAT3 Axis	30837035	CXCR7
		miR-101 Suppresses HBV Replication and Expression by Targeting FOXO1 in Hepatoma Carcinoma Cell Lines	28400278	FOXO1
		miR-101-3p Sensitizes Hepatocellular Carcinoma Cells to Oxaliplatin by Inhibiting Beclin-1-mediated Autophagy	31934027	Beclin1
		miR-101 Regulates Cell Proliferation and Apoptosis by Targeting KDM1A in Diffuse Large B Cell Lymphoma	31040714	KDM1A
		miR-101-3p Suppresses HOX Transcript Antisense RNA (HOTAIR)-Induced Proliferation and Invasion Through Directly Targeting SRF in Gastric Carcinoma Cells	28251884	SRF
		Overexpression of miR-101 Promotes TRAIL-induced Mitochondrial Apoptosis in Papillary Thyroid Carcinoma by Targeting C-Met and MCL-1	29312559	cMET
				MCL1
		MiR-101 Targets DUSP1 to Regulate the TGF-β Secretion in Sorafenib Inhibits Macrophage-Induced Growth of Hepatocarcinoma	26158762	DUSP1
		Long Noncoding RNA XIST Promotes Malignancies of Esophageal Squamous Cell Carcinoma via Regulation of miR-101/EZH2	29100288	EZH2
		LncRNA00518 Promotes Cell Proliferation Through Regulating miR-101 in Bladder Cancer	32047553	EZH2
		Long Non-Coding RNA MALAT1 Promotes Proliferation and Suppresses Apoptosis of Glioma Cells Through Derepressing Rap1B by Sponging miR-101	28551849	RAP1B
		Long Noncoding RNA SNHG6 Promotes Proliferation and Angiogenesis of Cholangiocarcinoma Cells Through Sponging miR-101-3p and Activation of E2F8	32226515	E2F8
		miR-101 Inhibiting Cell Proliferation, Migration and Invasion in Hepatocellular Carcinoma Through Downregulating Girdin	26743900	Girdin
		Apigenin Sensitizes BEL-7402/ADM Cells to Doxorubicin Through Inhibiting miR-101/Nrf2 Pathway	29137246	NRF2
		Long Non-Coding RNA NEAT1 Regulates Epithelial Membrane Protein 2 Expression to Repress Nasopharyngeal Carcinoma Migration and Irradiation-Resistance Through miR-101-3p as a Competing Endogenous RNA Mechanism	29050268	EMP2
		Cyclooxygenase-2, a Potential Therapeutic Target, Is Regulated by miR-101 in Esophageal Squamous Cell Carcinoma	26556718	COX2
		MiR-101, Downregulated in Retinoblastoma, Functions as a Tumor Suppressor in Human Retinoblastoma Cells by Targeting EZH2	24807198	EZH2
		miR-101 Acts as a Tumor Suppressor by Targeting Kruppel-like Factor 6 in Glioblastoma Stem Cells	25230316	KLF6
		MiR-101 Sensitizes Human Nasopharyngeal Carcinoma Cells to Radiation by Targeting Stathmin 1	25607713	STMN1
		MiR-101 Is Involved in Human Breast Carcinogenesis by Targeting Stathmin1	23071542	STMN1
		MiR-101 Targets USP22 to Inhibit the Tumorigenesis of Papillary Thyroid Carcinoma	27904772	USP22
		MiR-101 Suppresses the Epithelial-To-Mesenchymal Transition by Targeting ZEB1 and ZEB2 in Ovarian Carcinoma	24677166	ZEB1
				ZEB2
		Downregulation of miR-101-3p by Hepatitis B Virus Promotes Proliferation and Migration of Hepatocellular Carcinoma Cells by Targeting Rab5a	24788845	RAB5A
		CPEB1, a Histone-Modified Hypomethylated Gene, Is Regulated by miR-101 and Involved in Cell Senescence in Glioma	23788032	CPEB1
		MiR-101 Downregulation Is Involved in cyclooxygenase-2 Overexpression in Human Colon Cancer Cells	19133256	COX2
		MicroRNA-101 (miR-101) Post-Transcriptionally Regulates the Expression of EP4 Receptor in Colon Cancers	22353936	EP4
		miR-101 Inhibits Cell Proliferation by Targeting Rac1 in Papillary Thyroid Carcinoma	24649082	RAC1
		MiR-101 Inhibits Melanoma Cell Invasion and Proliferation by Targeting MITF and EZH2	23962556	MITF
				EZH2
		Enforced Expression of miR-101 Enhances Cisplatin Sensitivity in Human Bladder Cancer Cells by Modulating the cyclooxygenase-2 Pathway	25109742	COX2
		Exosomes Derived From microRNA-101-3p-overexpressing Human Bone Marrow Mesenchymal Stem Cells Suppress Oral Cancer Cell Proliferation, Invasion, and Migration	31165315	COL10A1
		Upregulation of SNHG6 Regulates ZEB1 Expression by Competitively Binding miR-101-3p and Interacting With UPF1 in Hepatocellular Carcinoma	27702662	ZEB1
		miR-101 Inhibits Cholangiocarcinoma Angiogenesis Through Targeting Vascular Endothelial Growth Factor (VEGF)	23608225	VEGFA
				COX2
		MicroRNA-101 Regulated Transcriptional Modulator SUB1 Plays a Role in Prostate Cancer	27270442	SUB1
		MicroRNA-101 Inhibits Cell Progression and Increases Paclitaxel Sensitivity by Suppressing MCL-1 Expression in Human Triple-Negative Breast Cancer	26036638	MCL1
		MicroRNA-101 Inhibits Growth, Proliferation and Migration and Induces Apoptosis of Breast Cancer Cells by Targeting Sex-Determining Region Y-Box 2	28946143	SOX2
		MicroRNA-101 Inhibits Cell Migration and Invasion in Bladder Cancer via Targeting FZD4	30680031	FZD4
		MicroRNA-101-5p Inhibits the Growth and Metastasis of Cervical Cancer Cell by Inhibiting CXCL6	30915738	CXCL6
		The Tumor Suppressor Gene rap1GAP Is Silenced by miR-101-mediated EZH2 Overexpression in Invasive Squamous Cell Carcinoma	21532618	EZH2
		miRNA-101 Suppresses Epithelial-to-Mesenchymal Transition by Targeting HMGA2 in Pancreatic Cancer Cells	25968875	HMGA2
		Hsa-microRNA-101 Suppresses Migration and Invasion by Targeting Rac1 in Thyroid Cancer Cells	25202416	RAC1
		MicroRNA-27b, microRNA-101 and microRNA-128 Inhibit Angiogenesis by Down-Regulating Vascular Endothelial Growth Factor C Expression in Gastric Cancers	26460960	VEGFAC
		MicroRNA-101 Suppresses Motility of Bladder Cancer Cells by Targeting c-Met	23618864	cMET
		Genomic Loss of microRNA-101 Leads to Overexpression of Histone Methyltransferase EZH2 in Cancer	19008416	EZH2
		Role of EZH2 in the Growth of Prostate Cancer Stem Cells Isolated From LNCaP Cells	23739676	EZH2
		MicroRNA-101-3p Suppresses Proliferation and Migration in Hepatocellular Carcinoma by Targeting the HGF/c-Met Pathway	30929159	HGF
		MicroRNA-101 Targets CXCL12-Mediated Akt and Snail Signaling Pathways to Inhibit Cellular Proliferation and Invasion in Papillary Thyroid Carcinoma	30832753	CXCL12
		MicroRNA-101 Inhibits Human Hepatocellular Carcinoma Progression Through EZH2 Downregulation and Increased Cytostatic Drug Sensitivity	24211739	EZH2
		MicroRNA-101 Inhibits Invasion and Angiogenesis Through Targeting ITGA3 and Its Systemic Delivery Inhibits Lung Metastasis in Nasopharyngeal Carcinoma	28102841	ITGA3
		MicroRNA-101 Targets EZH2, MCL-1 and FOS to Suppress Proliferation, Invasion and Stem Cell-Like Phenotype of Aggressive Endometrial Cancer Cells	25153722	EZH2
				MCL1
				FOS
		Autotaxin Is a Novel Target of microRNA-101-3p	30984544	ATX
		Down-regulation of Interferon Regulatory Factor 2 Binding Protein 2 Suppresses Gastric Cancer Progression by Negatively Regulating Connective Tissue Growth Factor	31559693	IRF2BP2
		MicroRNA-101 Regulates Autophagy, Proliferation and Apoptosis via Targeting EZH2 in Laryngeal Squamous Cell Carcinoma	30868890	EZH2
		MicroRNA-101 Inhibits Proliferation, Migration and Invasion of Human Glioblastoma by Targeting SOX9	27911279	SOX9
		MicroRNA-101 Targets Von Hippel-Lindau Tumor Suppressor (VHL) to Induce HIF1α Mediated Apoptosis and Cell Cycle Arrest in Normoxia Condition	26841847	VHL
		MicroRNA-101 Suppresses Tumor Cell Proliferation by Acting as an Endogenous Proteasome Inhibitor via Targeting the Proteasome Assembly Factor POMP	26145175	POMP
		IL-1β-mediated Repression of microRNA-101 Is Crucial for Inflammation-Promoted Lung Tumorigenesis	24958470	LIN28B
		MicroRNA-101 Reverses Temozolomide Resistance by Inhibition of GSK3β in Glioblastoma	27792996	GSK3b
		Loss of MicroRNA-101 Promotes Epithelial to Mesenchymal Transition in Hepatocytes	25808945	ZEB1
		The Putative Tumor Suppressor microRNA-101 Modulates the Cancer Epigenome by Repressing the Polycomb Group Protein EZH2	19258506	EZH2
		MicroRNA-101-3p Advances Cisplatin Sensitivity in Bladder Urothelial Carcinoma Through Targeted Silencing EZH2	31258770	EZH2
		MicroRNA-101 Is a Potential Prognostic Indicator of Laryngeal Squamous Cell Carcinoma and Modulates CDK8	26286725	CDK8
		MicroRNA-101-3p Inhibits Proliferation in Retinoblastoma Cells by Targeting EZH2 and HDAC9	30186385	EZH2
				HDAC9
		Stathmin1 Increases Radioresistance by Enhancing Autophagy in Non-Small-Cell Lung Cancer Cells	27199567	STMN1
		Systemic Delivery of microRNA-101 Potently Inhibits Hepatocellular Carcinoma in Vivo by Repressing Multiple Targets	25693145	ROCK2
		MicroRNA-101 Sensitizes Hepatocellular Carcinoma Cells to Doxorubicin-Induced Apoptosis via Targeting Mcl-1	26718267	MCL1
		MicroRNA-101-3p Suppresses Cell Proliferation, Invasion and Enhances Chemotherapeutic Sensitivity in Salivary Gland Adenoid Cystic Carcinoma by Targeting Pim-1	26693056	PIM1
		Effect of microRNA-101 on Proliferation and Apoptosis of Human Osteosarcoma Cells by Targeting mTOR	25480586	mTOR
		c-Myc-mediated Epigenetic Silencing of MicroRNA-101 Contributes to Dysregulation of Multiple Pathways in Hepatocellular Carcinoma	24002871	JUNB
				CXCR7
				STMN1
				EED
		MicroRNA-101 Negatively Regulates Ezh2 and Its Expression Is Modulated by Androgen Receptor and HIF-1alpha/HIF-1beta	20478051	EZH2
		MicroRNA-101 Regulates T-cell Acute Lymphoblastic Leukemia Progression and Chemotherapeutic Sensitivity by Targeting Notch1	27666896	NOTCH1
		MicroRNA-101 Suppresses Migration and Invasion via Targeting Vascular Endothelial Growth factor-C in Hepatocellular Carcinoma Cells	26870229	VEGFAC
		microRNAs Regulate TAL1 Expression in T-cell Acute Lymphoblastic Leukemia	26882564	TAL1
		MicroRNA-101 Inhibits Proliferation, Migration and Invasion in Osteosarcoma Cells by Targeting ROCK1	28123850	ROCK1
		MicroRNA-101-mediated Akt Activation and Estrogen-Independent Growth	20956939	MAGI2
		MiRNA-101 Inhibits Oral Squamous-Cell Carcinoma Growth and Metastasis by Targeting Zinc Finger E-box Binding Homeobox 1	27429852	ZEB1
		MicroRNA-101 Inhibits the Proliferation and Invasion of Bladder Cancer Cells via Targeting c-FOS	27485165	cFOS
		MicroRNA-101, Down-Regulated in Hepatocellular Carcinoma, Promotes Apoptosis and Suppresses Tumorigenicity	19155302	MCL1
		Targeting Ezh2 Could Overcome Docetaxel Resistance in Prostate Cancer Cells	30621625	EZH2
		Dysregulation of miRNAs-COUP-TFII-FOXM1-CENPF Axis Contributes to the Metastasis of Prostate Cancer	27108958	COUP-TFII
		A Novel Circular RNA circENTPD7 Contributes to Glioblastoma Progression by Targeting ROS1	32308563	ROS1
		Expression Inactivation of SMARCA4 by microRNAs in Lung Tumors	25355421	SMARCA4
	miR-125a-5p	miR-34a and miR-125a-5p Inhibit Proliferation and Metastasis but Induce Apoptosis in Hepatocellular Carcinoma Cells via Repressing the MACC1-mediated PI3K/AKT/mTOR Pathway	32484698	MACC1
		miR-125a-5p Post-Transcriptionally Suppresses GALNT7 to Inhibit Proliferation and Invasion in Cervical Cancer Cells via the EGFR/PI3K/AKT Pathway	32308562	GALNT7
		FNDC3B, Targeted by miR-125a-5p and miR-217, Promotes the Proliferation and Invasion of Colorectal Cancer Cells via PI3K/mTOR Signaling	32431508	FNDC3B
		Circular RNA circVAPA Knockdown Suppresses Colorectal Cancer Cell Growth Process by Regulating miR-125a/CREB5 Axis	32256212	CREB5
		miR-125a Regulates HAS1 and Inhibits the Proliferation, Invasion and Metastasis by Targeting STAT3 in Non-Small Cell Lung Cancer Cells	31930562	STAT3
		Knockdown of Long Noncoding RNA TP73-AS1 Suppresses the Malignant Progression of Breast Cancer Cells in Vitro Through Targeting miRNA-125a-3p/metadherin Axis	31901156	MTDH
		MicroRNA-125a-5p Modulates Radioresistance in LTEP-a2 Non-Small Cell Lung Cancer Cells by Targeting SIRT7	31683458	SIRT7
		Circ_0001667 Promotes Breast Cancer Cell Proliferation and Survival via Hippo Signal Pathway by Regulating TAZ		TAZ
		A hMTR4-PDIA3P1-miR-125/124-TRAF6 Regulatory Axis and Its Function in NF Kappa B Signaling and Chemoresistance	31509261	TRAF6	mir-125b
		LncRNA MALAT1 Acts as a miR-125a-3p Sponge to Regulate FOXM1 Expression and Promote Hepatocellular Carcinoma Progression	31777593	FOXM1
		A Thiosemicarbazone Derivative Induces Triple Negative Breast Cancer Cell Apoptosis: Possible Role of miRNA-125a-5p and miRNA-181a-5p	31541355	BCL2
		miR-125a-5p Inhibits Tumorigenesis in Hepatocellular Carcinoma	31527306	PTPN1
				MAP3K11
		miR-125a Suppresses Malignancy of Multiple Myeloma by Reducing the Deubiquitinase USP5	31452281	USP5
		The E2F3/miR-125a/DKK3 Regulatory Axis Promotes the Development and Progression of Gastric Cancer	31423109	DKK3
		MiR-125a-5p Inhibits the Proliferation and Invasion of Breast Cancer Cells and Induces Apoptosis by Targeting GAB2	31698596	GAB2
		PinX1 Represses Renal Cancer Angiogenesis via the mir-125a-3p/VEGF Signaling Pathway	31254127	VEGFA
		MicroRNA-125a Inhibits Tumorigenesis by Targeting Smurf1 in Colorectal Carcinoma	31141316	SMURF1
		The lncRNA HOXA11-AS Regulates Rab3D Expression by Sponging miR-125a-5p Promoting Metastasis of Osteosarcoma	31191012	RAB3D
		miR-125a-5p Inhibits Colorectal Cancer Cell Epithelial-Mesenchymal Transition, Invasion and Migration by Targeting TAZ	31190857	TAZ
		FOXS1 Is Regulated by GLI1 and miR-125a-5p and Promotes Cell Proliferation and EMT in Gastric Cancer	30918291	FOXS1
		Downregulation of MicroRNA-125a in Placenta Accreta Spectrum Disorders Contributes Antiapoptosis of Implantation Site Intermediate Trophoblasts by Targeting MCL1	30782086	MCL1
		Long Non-coding RNA CDKN2B Antisense RNA 1 Gene Contributes to Paclitaxel Resistance in Endometrial Carcinoma	30761271	BCL2
				MRP4
		Effect of lncRNA ANRIL Knockdown on Proliferation and Cisplatin Chemoresistance of Osteosarcoma Cells in Vitro	30777616	STAT3
		miR-125a Restrains Cell Migration and Invasion by Targeting STAT3 in Gastric Cancer Cells	30636883	STAT3
		miR-125a-5p Suppresses Colorectal Cancer Progression by Targeting VEGFA	30510452	VEGFA
		IL-21R Functions as an Oncogenic Factor and Is Regulated by the lncRNA MALAT1/miR-125a-3p Axis in Gastric Cancer	30387833	IL21R
		Reduced miR-125a-5p Level in Non-Small-Cell Lung Cancer Is Associated With Tumour Progression	30305431	SUV39H1
		miR-125a Promotes the Progression of Giant Cell Tumors of Bone by Stimulating IL-17A and β-Catenin Expression	30388623	FOXP3
				TET2
				GSK3b
				APC
		MiR-125a-5p Suppresses Bladder Cancer Progression Through Targeting FUT4	30372804	FUT4
		Astemizole Promotes the Anti-Tumor Effect of Vitamin D Through Inhibiting miR-125a-5p-meidated Regulation of VDR in HCC	30257386	VDR
		MicroRNA-125a Suppresses Cell Migration, Invasion, and Regulates Hyaluronic Acid Synthase 1 Expression by Targeting Signal Transducers and Activators of Transcription 3 in Renal Cell Carcinoma Cells	30187954	STAT3
		MiR-125a-5p Functions as a Tumour Suppressor in Breast Cancer by Downregulating BAP1	30076753	BAP1
		Posttranscriptional Upregulation of HER3 by HER2 mRNA Induces Trastuzumab Resistance in Breast Cancer	30068375	HER3	mir-125b
		MicroRNA-125a-5p Enhances the Sensitivity of Esophageal Squamous Cell Carcinoma Cells to Cisplatin by Suppressing the Activation of the STAT3 Signaling Pathway	29767234	STAT3
		The Upregulation of TMPRSS4, Partly Ascribed to the Downregulation of miR‑125a‑5p, Promotes the Growth of Human Lung Adenocarcinoma via the NF‑κB Signaling Pathway	29750426	TMPRSS4
		miR-125a Induces Apoptosis, Metabolism Disorder and Migrationimpairment in Pancreatic Cancer Cells by Targeting Mfn2-related Mitochondrial Fission	29749475	MFN2
		Knockdown of LncRNA-UCA1 Suppresses Chemoresistance of Pediatric AML by Inhibiting Glycolysis Through the microRNA-125a/hexokinase 2 Pathway	29663500	HK2
		Down-Regulated miR-125a-5p Promotes the Reprogramming of Glucose Metabolism and Cell Malignancy by Increasing Levels of CD147 in Thyroid Cancer	29634399	CD147
		MicroRNA-125a-5p Inhibits Invasion and Metastasis of Gastric Cancer Cells by Targeting BRMS1 Expression	29552146	BRMS1
		MARK1 Is a Novel Target for miR-125a-5p: Implications for Cell Migration in Cervical Tumor Cells	29076440	MARK1
		miR-125a Suppresses Viability and Glycolysis and Induces Apoptosis by Targeting Hexokinase 2 in Laryngeal Squamous Cell Carcinoma	29043013	HK2
		MicroRNA 125a-5p Inhibits Cell Proliferation and Induces Apoptosis in Hepatitis B Virus-Related Hepatocellular Carcinoma by Downregulation of ErbB3	28800792	ERBB3
		The lncRNA HOXA11-AS Functions as a Competing Endogenous RNA to Regulate PADI2 Expression by Sponging miR-125a-5p in Liver Metastasis of Colorectal Cancer	29050308	PADI2
		miR-125a-3p/FUT5-FUT6 Axis Mediates Colorectal Cancer Cell Proliferation, Migration, Invasion and Pathological Angiogenesis via PI3K-Akt Pathway	28771224	FUT5
				FUT6
		miR-125a-5p Upregulation Suppresses the Proliferation and Induces the Cell Apoptosis of Lung Adenocarcinoma by Targeting NEDD9	28714018	NEDD9
		The miR-125a/HK2 Axis Regulates Cancer Cell Energy Metabolism Reprogramming in Hepatocellular Carcinoma	28596599	HK2
		MicroRNA-125a-5p Plays a Role as a Tumor Suppressor in Lung Carcinoma Cells by Directly Targeting STAT3	28631574	STAT3
		LukS-PV-Regulated MicroRNA-125a-3p Promotes THP-1 Macrophages Differentiation and Apoptosis by Down-Regulating NF1 and Bcl-2	29179212	NF1
				BCL2
		MicroRNA-125a Regulates Cell Proliferation Via Directly Targeting E2F2 in Osteosarcoma	28950256	E2F2
		Enforced Expression of hsa-miR-125a-3p in Breast Cancer Cells Potentiates Docetaxel Sensitivity via Modulation of BRCA1 Signaling	27693788	BRCA1
		The Downregulation of miR‑125a‑5p Functions as a Tumor Suppressor by Directly Targeting MMP‑11 in Osteosarcoma	27081863	MMP11
		Suppression of microRNA-125a-5p Upregulates the TAZ-EGFR Signaling Pathway and Promotes Retinoblastoma Proliferation	27094723	TAZ
		MiR-125a Regulates Ovarian Cancer Proliferation and Invasion by Repressing GALNT14 Expression	27133078	GALNT14
		MicroRNAs 125a and 125b Inhibit Ovarian Cancer Cells Through Post-Transcriptional Inactivation of EIF4EBP1	26646586	EIF4EBP1	mir-125b
		MiR-125a Promotes Paclitaxel Sensitivity in Cervical Cancer Through Altering STAT3 Expression	26878391	STAT3
		Forced Activation of Notch in Macrophages Represses Tumor Growth by Upregulating miR-125a and Disabling Tumor-Associated Macrophages	26759236	FIH1
				IRF4
		MiR-125a Regulates Chemo-Sensitivity to Gemcitabine in Human Pancreatic Cancer Cells Through Targeting A20	26758190	A20
		A Zbtb7a Proto-Oncogene as a Novel Target for miR-125a	26713860	ZBTB7A
		MicroRNA-125a-5p Modulates Human Cervical Carcinoma Proliferation and Migration by Targeting ABL2	26766902	ABL2
		MicroRNA-125a-5p Regulates Cancer Cell Proliferation and Migration Through NAIF1 in Prostate Carcinoma	26719710	NAIF1
		Oncogenic Potential of TSTA3 in Breast Cancer and Its Regulation by the Tumor Suppressors miR-125a-5p and miR-125b	26531722	TSTA3	mir-125b
		MiR-125a Suppresses Tumor Growth, Invasion and Metastasis in Cervical Cancer by Targeting STAT3	26389681	STAT3
		miR-125a Regulates Angiogenesis of Gastric Cancer by Targeting Vascular Endothelial Growth Factor A	26398444	VEGFA
		miR-125a-5p Inhibits Cell Proliferation and Induces Apoptosis in Colon Cancer via Targeting BCL2, BCL2L12 and MCL1	26297542	BCL2
				BCL2L12
				MCL1
		Chemotherapy-Regulated microRNA-125-HER2 Pathway as a Novel Therapeutic Target for Trastuzumab-Mediated Cellular Cytotoxicity in Small Cell Lung Cancer	25833836	ERBB2	mir-125b
		miR-125a-5p Is a Prognostic Biomarker That Targets HDAC4 to Suppress Breast Tumorigenesis	25504437	HDAC4
		MiRNA-125a-5p Inhibits Glioblastoma Cell Proliferation and Promotes Cell Differentiation by Targeting TAZ	25542152	TAZ
		Decreased microRNA-125a-3p Contributes to Upregulation of p38 MAPK in Rat Trigeminal Ganglions With Orofacial Inflammatory Pain	25380251	p38
		Curcumin Exerts Inhibitory Effects on Undifferentiated Nasopharyngeal Carcinoma by Inhibiting the Expression of miR-125a-5p	24896104	TP53
		Reduced miR-125a-5p Expression Is Associated With Gastric Carcinogenesis Through the Targeting of E2F3	25231560	E2F3
		miR-125b Controls Apoptosis and Temozolomide Resistance by Targeting TNFAIP3 and NKIRAS2 in Glioblastomas	24901050	TNFAIP3	mir-125b
				NKIRAS2
		An Extensive Network of TET2-targeting MicroRNAs Regulates Malignant Hematopoiesis	24120864	TET2
		MiR-125a/b Regulates the Activation of Cancer Stem Cells in Paclitaxel-Resistant Colon Cancer	23327190	MCL1
				ALDH1A3
		MicroRNAs miR-125a and miR-125b Constitutively Activate the NF-κB Pathway by Targeting the Tumor Necrosis Factor Alpha-Induced Protein 3 (TNFAIP3, A20)	22550173	TNFAIP3	mir-125b
		Ectopic Expression of MiR-125a Inhibits the Proliferation and Metastasis of Hepatocellular Carcinoma by Targeting MMP11 and VEGF	22768249	MMP11
				VEGFA
		miR-29b and miR-125a Regulate Podoplanin and Suppress Invasion in Glioblastoma	20665731	PDPN
		The Epidermal Growth Factor Receptor Responsive miR-125a Represses Mesenchymal Morphology in Ovarian Cancer Cells		ARID3B
	mir-125b-5p	Long Non-Coding RNA LINC00520 Promotes the Proliferation and Metastasis of Malignant Melanoma by Inducing the miR-125b-5p/EIF5A2 Axis	32466797	EIF5A2
		MicroRNA-125b as a Tumor Suppressor by Targeting MMP11 in Breast Cancer	32291953	MMP11
		Circular RNA circCRIM1 Suppresses Lung Adenocarcinoma Cell Migration, Invasion, EMT, and Glycolysis Through Regulating miR-125b-5p/BTG2 Axis	32329853	BTG2
		The HIV-1 Capsid-Binding Host Factor CPSF6 Is Post-Transcriptionally Regulated by the Cellular microRNA miR-125b	32152226	CPSF6
		Melanoma-Derived Exosomal miR-125b-5p Educates Tumor Associated Macrophages (TAMs) by Targeting Lysosomal Acid Lipase A (LIPA)	32079286	LIPA
		LncRNA CAR10 Upregulates PDPK1 to Promote Cervical Cancer Development by Sponging miR-125b-5p	32025520	PDPK1
		miR-125b-5p/STAT3 Pathway Regulated by mTORC1 Plays a Critical Role in Promoting Cell Proliferation and Tumor Growth	31949495	STAT3
		miR-125b Suppresses Cell Proliferation and Metastasis by Targeting HAX-1 in Esophageal Squamous Cell Carcinoma	31899048	HAX1
		LncRNA MALAT1 Prevents the Protective Effects of miR-125b-5p Against Acute Myocardial Infarction Through Positive Regulation of NLRC5	32010261	NLRC5
		The MS-lincRNA Landscape Reveals a Novel lincRNA BCLIN25 That Contributes to Tumorigenesis by Upregulating ERBB2 Expression via Epigenetic Modification and RNA-RNA Interactions in Breast Cancer	31801944	ERBB2
		Modified TLR-mediated Downregulation of miR-125b-5p Enhances CD248 (Endosialin)-Induced Metastasis and Drug Resistance in Colorectal Cancer Cells	31746054	SP1
		A hMTR4-PDIA3P1-miR-125/124-TRAF6 Regulatory Axis and Its Function in NF Kappa B Signaling and Chemoresistance	31509261	TRAF6	mir-125a
		miR-125b Suppresses Cellular Proliferation by Targeting c-FLIP in Gallbladder Carcinoma	31788125	FLIP
		MiR-125b-5p Suppresses the Bladder Cancer Progression via Targeting HK2 and Suppressing PI3K/AKT Pathway	31605287	HK2
		Inhibiting PAD2 Enhances the Anti-Tumor Effect of Docetaxel in Tamoxifen-Resistant Breast Cancer Cells	31601253	PAD2
		miR-125b-5p Inhibits Cell Proliferation, Migration, and Invasion in Hepatocellular Carcinoma via Targeting TXNRD1	31384178	TXNRD1
		Suppression of Vascular Endothelial Growth Factor Expression in Breast Cancer Cells by microRNA-125b-mediated Attenuation of Serum Amyloid A Activating factor-1 Level	31360737	SAF1
		Downregulation of miR-125b Promotes Resistance of Glioma Cells to TRAIL Through Overexpression of Tafazzin Which Is a Mitochondrial Protein	31056533	TAZ
		The Proliferation of Cervical Cancer Is Promoted by miRNA-125b Through the Regulation of the HMGA1	31043793	HMGA1
		MiR-125b Regulates the Proliferation and Metastasis of Triple Negative Breast Cancer Cells via the Wnt/β-catenin Pathway and EMT	30950326	APC
		Development of a Non-Coding-RNA-based EMT/CSC Inhibitory Nanomedicine for In Vivo Treatment and Monitoring of HCC	31065520	STAT3
		miR-125b Suppresses Oral Oncogenicity by Targeting the Anti-Oxidative Gene PRXL2A	30785086	PRXL2A
		Long Non-Coding RNA HOXA-AS2 Promotes the Migration, Invasion and Stemness of Bladder Cancer via Regulating miR-125b/Smad2 Axis	30412716	SMAD2
		microRNA-125b Regulates Apoptosis by Targeting Bone Morphogenetic Protein Receptor 1B in Yak Granulosa Cells	30260685	BMPR1B
		Long Noncoding RNA SNHG12 Promotes the Progression of Cervical Cancer via Modulating miR-125b/STAT3 Axis	30246459	STAT3
		A miR-125b/CSF1-CX3CL1/tumor-associated Macrophage Recruitment Axis Controls Testicular Germ Cell Tumor Growth	30237497	CSF1
				CX3CL1
		miR-125b-5p Inhibits Breast Cancer Cell Proliferation, Migration and Invasion by Targeting KIAA1522	30177391	KIAA1522
		Effects of microRNA‑125b on Multiple Myeloma Cell Growth in Vitro and in Vivo	30226579	PHLPP2
		Posttranscriptional Upregulation of HER3 by HER2 mRNA Induces Trastuzumab Resistance in Breast Cancer	30068375	HER3	mir-125a
		Long Noncoding RNA LINC00152 Promotes Cell Proliferation Through Competitively Binding Endogenous miR-125b With MCL-1 by Regulating Mitochondrial Apoptosis Pathways in Ovarian Cancer	30030896	MCL1
		MicroRNA-125b Interacts With Foxp3 to Induce Autophagy in Thyroid Cancer	30005868	FOXP3
		Biotin-based Pulldown Assay to Validate mRNA Targets of Cellular miRNAs	29985341	PARP1
		MiR-125b Attenuates Human Hepatocellular Carcinoma Malignancy Through Targeting SIRT6	30034937	SIRT6
		Identifying microRNA Determinants of Human Myelopoiesis	29739970	FUT4
				MCL1
		MiR-125b-5p Suppressed the Glycolysis of Laryngeal Squamous Cell Carcinoma by Down-Regulating hexokinase-2	29864898	HK2
		MicroRNA-125b Promotes Hepatic Stellate Cell Activation and Liver Fibrosis by Activating RhoA Signaling	30195793	STARD13
		MicroRNA-125b Inhibits Cell Proliferation and Induces Cell Apoptosis in Esophageal Squamous Cell Carcinoma by Targeting BMF	29749531	BMF
		MicroRNA-125b Reverses Oxaliplatin Resistance in Hepatocellular Carcinoma by Negatively Regulating EVA1A Mediated Autophagy	29749374	EVA1A
		Sirtuin7 Has an Oncogenic Potential via Promoting the Growth of Cholangiocarcinoma Cells	29438839	SIRT7
		Circular RNA circPVT1 Promotes Proliferation and Invasion Through Sponging miR-125b and Activating E2F2 Signaling in Non-Small Cell Lung Cancer	30537738	E2F2
		miR-125b Regulates the Drug-Resistance of Breast Cancer Cells to Doxorubicin by Targeting HAX-1	29434858	HAX1
		miR-23b-3p and miR-125b-5p Downregulate Apo(a) Expression by Targeting Ets1 in HepG2 Cells	29064597	ETS1
		StarD13 3'-untranslated Region Functions as a ceRNA for TP53INP1 in Prohibiting Migration and Invasion of Breast Cancer Cells by Regulating miR-125b Activity	29146309	STARD13
				TP53INP1
		miR-125b-5p Functions as a Tumor Suppressor Gene Partially by Regulating HMGA2 in Esophageal Squamous Cell Carcinoma	28968424	HMGA2
		Poly (ADP-Ribose) Polymerase-1 (PARP-1) Induction by Cocaine Is Post-Transcriptionally Regulated by miR-125b	28828398	PARP1
		MiR-125b Regulates Proliferation and Apoptosis of Nasopharyngeal Carcinoma by Targeting A20/NF-κB Signaling Pathway	28569771	A20
		MicroRNA-125b Targeted STAT3 to Inhibit Laryngeal Squamous Cell Carcinoma Cell Growth and Motility	28693195	STAT3
		Upregulation of microRNA-125b by G-CSF Promotes Metastasis in Colorectal Cancer	28881590	MCL1
		MicroRNA-125b Inhibits AML Cells Differentiation by Directly Targeting Fes	28389358	FES
		miR-125b-5p Enhances Chemotherapy Sensitivity to Cisplatin by Down-Regulating Bcl2 in Gallbladder Cancer	28256505	BCL2
		FAK Regulates E-cadherin Expression via p-SrcY416/p-ERK1/2/p-Stat3Y705 and PPARγ/miR-125b/Stat3 Signaling Pathway in B16F10 Melanoma Cells	28108732	STAT3
		CXCL12/CXCR4 Axis Induced miR-125b Promotes Invasion and Confers 5-fluorouracil Resistance Through Enhancing Autophagy in Colorectal Cancer	28176874	APC
		MiR-125b Inhibits Anaplastic Thyroid Cancer Cell Migration and Invasion by Targeting PIK3CD	28122310	PIK3CD
		miR-16 and miR-125b Are Involved in Barrier Function Dysregulation Through the Modulation of claudin-2 and Cingulin Expression in the Jejunum in IBS With Diarrhoea	28082316	CGN
		miR-125b Regulates Differentiation and Metabolic Reprogramming of T Cell Acute Lymphoblastic Leukemia by Directly Targeting A20	27637078	A20
		MicroRNAs miR-125b and miR-100 Suppress Metastasis of Hepatocellular Carcinoma by Disrupting the Formation of Vessels That Encapsulate Tumour Clusters	27577856	ANGPT2
		A Regulatory Circuit of miR-125b/miR-20b and Wnt Signalling Controls Glioblastoma Phenotypes Through FZD6-modulated Pathways	27698350	FZD6
		Interplay Between RNA-binding Protein HuR and microRNA-125b Regulates p53 mRNA Translation in Response to Genotoxic Stress	27592685	p53
		Induction of the Mesenchymal to Epithelial Transition by Demethylation-Activated microRNA-125b Is Involved in the Anti-Migration/Invasion Effects of Arsenic Trioxide on Human Chondrosarcoma	27576314	STAT3
		MicroRNA-125b Promotes Tumor Growth and Suppresses Apoptosis by Targeting DRAM2 in Retinoblastoma	27518550	DRAM2
		Age-Associated Decrease of the Histone Methyltransferase SUV39H1 in HSC Perturbs Heterochromatin and B Lymphoid Differentiation	27304919	SUV39H1
		miR-125b Inhibited Epithelial-Mesenchymal Transition of Triple-Negative Breast Cancer by Targeting MAP2K7	27226726	MAP2K7
		MicroRNA-125b Promotes Invasion and Metastasis of Gastric Cancer by Targeting STARD13 and NEU1	27220320	STARD13
				NEU1
		Regulation of Melanoma Progression Through the TCF4/miR-125b/NEDD9 Cascade	26968260	NEDD9
		miR-125b Acts as a Tumor Suppressor in Chondrosarcoma Cells by the Sensitization to Doxorubicin Through Direct Targeting the ErbB2-regulated Glucose Metabolism	26966351	ERBB2
		MicroRNAs 125a and 125b Inhibit Ovarian Cancer Cells Through Post-Transcriptional Inactivation of EIF4EBP1	26646586	EIF4EBP1	mir-125a
		MicroRNA-125b Suppresses Ovarian Cancer Progression via Suppression of the Epithelial-Mesenchymal Transition Pathway by Targeting the SET Protein	27383536	SET
		MicroRNA-125b Suppresses the Epithelial-Mesenchymal Transition and Cell Invasion by Targeting ITGA9 in Melanoma	26596831	ITGA9
		MiRNA-125b Inhibits Proliferation and Migration by Targeting SphK1 in Bladder Cancer	26807182	SPHK1
		Oncogenic Potential of TSTA3 in Breast Cancer and Its Regulation by the Tumor Suppressors miR-125a-5p and miR-125b	26531722	TSTA3	mir-125a
		miR-125b Suppresses the Proliferation of Hepatocellular Carcinoma Cells by Targeting Sirtuin7	26770454	SIRT7
		Proteinase-activated Receptor 2 Promotes Cancer Cell Migration Through RNA Methylation-Mediated Repression of miR-125b	26354435	GAB2
		MicroRNA-125b Attenuates Epithelial-Mesenchymal Transitions and Targets Stem-Like Liver Cancer Cells Through Small Mothers Against Decapentaplegic 2 and 4	25953743	SMAD2
		MiR-125b Protects Against Ethanol-Induced Apoptosis in Neural Crest Cells and Mouse Embryos by Targeting Bak 1 and PUMA	26024858	BAK1
				PUMA
		The Role of miR-125b-mitochondria-caspase-3 Pathway in Doxorubicin Resistance and Therapy in Human Breast Cancer	25894378	MCL1
		Chemotherapy-Regulated microRNA-125-HER2 Pathway as a Novel Therapeutic Target for Trastuzumab-Mediated Cellular Cytotoxicity in Small Cell Lung Cancer	25833836	ERBB2	mir-125a
		MiR-125b Regulates Epithelial-Mesenchymal Transition via Targeting Sema4C in Paclitaxel-Resistant Breast Cancer Cells	25605244	SEMA4C
		High Expression of Kinesin Light chain-2, a Novel Target of miR-125b, Is Associated With Poor Clinical Outcome of Elderly Non-Small-Cell Lung Cancer Patients	25668010	KLC2
		5-lipoxygenase Is a Direct Target of miR-19a-3p and miR-125b-5p	25589070	5-LO
		miR-125b Suppresses Proliferation and Invasion by Targeting MCL1 in Gastric Cancer	26504803	MCL1
		miR-125b Can Enhance Skin Tumor Initiation and Promote Malignant Progression by Repressing Differentiation and Prolonging Cell Survival	25403182	VPS4B
		MiR-125b Promotes Cell Migration and Invasion by Targeting PPP1CA-Rb Signal Pathways in Gastric Cancer, Resulting in a Poor Prognosis	25240408	PPP1CA
		miR-125b Controls Apoptosis and Temozolomide Resistance by Targeting TNFAIP3 and NKIRAS2 in Glioblastomas	24901050	TNFAIP3	mir-125a
				NKIRAS2
		Overexpression of microRNA-125b Sensitizes Human Hepatocellular Carcinoma Cells to 5-fluorouracil Through Inhibition of Glycolysis by Targeting Hexokinase II	24865963	HK2
		Prognostic Marker microRNA-125b Inhibits Tumorigenic Properties of Hepatocellular Carcinoma Cells via Suppressing Tumorigenic Molecule eIF5A2	24811246	EIF5A2
		MLK3 Promotes Melanoma Proliferation and Invasion and Is a Target of microRNA-125b	24635082	MLK3
		miR-125b Inhibitor Enhance the Chemosensitivity of Glioblastoma Stem Cells to Temozolomide by Targeting Bak1	24643683	BAK1
		MiR-125b Inhibits Cell Biological Progression of Ewing's Sarcoma by Suppressing the PI3K/Akt Signalling Pathway	24517182	PIK3CD
		miR-125b Inhibitor May Enhance the Invasion-Prevention Activity of Temozolomide in Glioblastoma Stem Cells by Targeting PIAS3	23857508	PIAS3
		MiR-125b Acts as an Oncogene in Glioblastoma Cells and Inhibits Cell Apoptosis Through p53 and p38MAPK-independent Pathways	24169356	p38MAPK
		miR-125b Acts as a Tumor Suppressor in Breast Tumorigenesis via Its Novel Direct Targets ENPEP, CK2-α, CCNJ, and MEGF9	24098452	ENPEP
				CK2α
				CCNJ
				MEGF9
		miR-125b Inhibits Connexin43 and Promotes Glioma Growth	24046143	CX43
		OCT4 Promotes Tumorigenesis and Inhibits Apoptosis of Cervical Cancer Cells by miR-125b/BAK1 Pathway	23928699	BAK1
		Loss of miR-125b-1 Contributes to Head and Neck Cancer Development by Dysregulating TACSTD2 and MAPK Pathway	23416980	TACSTD2
		Histone Lysine Methyltransferase, Suppressor of Variegation 3-9 Homolog 1, Promotes Hepatocellular Carcinoma Progression and Is Negatively Regulated by microRNA-125b	22991213	SUV39H1
		Reactive Oxygen Species Regulate ERBB2 and ERBB3 Expression via miR-199a/125b and DNA Methylation	23146892	ERBB3
		miR-125b Promotes Cell Death by Targeting Spindle Assembly Checkpoint Gene MAD1 and Modulating Mitotic Progression	23099851	MAD1
		miR-125b Regulates the Proliferation of Glioblastoma Stem Cells by Targeting E2F2	22999819	E2F2
		MicroRNA-125b Promotes Apoptosis by Regulating the Expression of Mcl-1, Bcl-w and IL-6R	22824797	MCL1
				BCLW
				IL6R
		MicroRNA-125b Down-Regulates Matrix Metallopeptidase 13 and Inhibits Cutaneous Squamous Cell Carcinoma Cell Proliferation, Migration, and Invasion	22782903	MMP13
		MicroRNA-125b Transforms Myeloid Cell Lines by Repressing Multiple mRNA	22689670	ABTB1
		MicroRNAs miR-125a and miR-125b Constitutively Activate the NF-κB Pathway by Targeting the Tumor Necrosis Factor Alpha-Induced Protein 3 (TNFAIP3, A20)	22550173	TNFAIP3	mir-125a
		B-cell Regulator of Immunoglobulin Heavy-Chain Transcription (Bright)/ARID3a Is a Direct Target of the Oncomir microRNA-125b in Progenitor B-cells	22469780	ARID3A
		miR-125b Regulation of Androgen Receptor Signaling Via Modulation of the Receptor Complex Co-Repressor NCOR2	23514806	NCOR2
		MicroRNA-125b Down-Regulation Mediates Endometrial Cancer Invasion by Targeting ERBB2	22460089	ERBB2
		Myc-associated Zinc Finger Protein (MAZ) Is Regulated by miR-125b and Mediates VEGF-induced Angiogenesis in Glioblastoma	22415301	MAZ
		microRNA-125b Inhibits Tube Formation of Blood Vessels Through Translational Suppression of VE-cadherin	22391569	VE-cad
		MiR-125b Inhibits Tumor Growth and Promotes Apoptosis of Cervical Cancer Cells by Targeting Phosphoinositide 3-kinase Catalytic Subunit Delta	23160634	PIK3CD
		MicroRNA-125b Functions as a Tumor Suppressor in Hepatocellular Carcinoma Cells	22942733	MCL1
				IL6R
		MicroRNA-125b Induces Metastasis by Targeting STARD13 in MCF-7 and MDA-MB-231 Breast Cancer Cells	22693547	STARD13
		MicroRNA-125b Induces Cancer Cell Apoptosis Through Suppression of Bcl-2 Expression	22293115	MCL2
		miR-125b and miR-155 Contribute to BCL2 Repression and Proliferation in Response to CD40 Ligand (CD154) in Human Leukemic B-cells	22139839	BCL2
		miR-125b Suppresses the Proliferation and Migration of Osteosarcoma Cells Through Down-Regulation of STAT3	22093834	STAT3
		MiR-125b Promotes Proliferation and Migration of Type II Endometrial Carcinoma Cells Through Targeting TP53INP1 Tumor Suppressor in Vitro and in Vivo	21970405	TP53INP1
		miR-125b, a Target of CDX2, Regulates Cell Differentiation Through Repression of the Core Binding Factor in Hematopoietic Malignancies	21903586	CBFβ
		miR-125b Confers Resistance of Ovarian Cancer Cells to Cisplatin by Targeting Pro-Apoptotic Bcl-2 Antagonist Killer 1	21823019	BAK1
		MiR-125b Targets BCL3 and Suppresses Ovarian Cancer Proliferation	20658525	BCL3
		MicroRNA-125b Suppresses the Development of Bladder Cancer by Targeting E2F3	20549700	E2F3
		miR-125b Is Methylated and Functions as a Tumor Suppressor by Regulating the ETS1 Proto-Oncogene in Human Invasive Breast Cancer	21444677	ETS1
		MicroRNA-125b Suppressesed Human Liver Cancer Cell Proliferation and Metastasis by Directly Targeting Oncogene LIN28B2	20827722	LIN28B
		MicroRNA 125b Inhibition of B Cell Differentiation in Germinal Centers	20497960	BLIMP1
				IRF4
		MicroRNA-125b Confers the Resistance of Breast Cancer Cells to Paclitaxel Through Suppression of Pro-Apoptotic Bcl-2 Antagonist Killer 1 (Bak1) Expression	20460378	BAK1
		MUCIN 1 ONCOPROTEIN EXPRESSION IS SUPPRESSED BY THE miR-125b ONCOMIR	20729973	MUC1
		Human CYP24 Catalyzing the Inactivation of Calcitriol Is Post-Transcriptionally Regulated by miR-125b	19570947	CYP24
		MiR-125b Expression Affects the Proliferation and Apoptosis of Human Glioma Cells by Targeting Bmf	19471102	BMF
		ATM Gene Mutations Result in Both Recessive and Dominant Expression Phenotypes of Genes and microRNAs	18674748	TNFSF4
	miR-137	see above
	miR-144-3p	see above
	miR-200-3p	see above
	miR-497-5p	miR-195/miR-497 Regulate CD274 Expression of Immune Regulatory Ligands in Triple-Negative Breast Cancer	30607158	CD274
		MiR-195 and miR-497 Suppress Tumorigenesis in Lung Cancer by Inhibiting SMURF2-induced TGF-β Receptor I Ubiquitination	31581360	SMURF2
		HOXC13-AS Promotes Breast Cancer Cell Growth Through Regulating miR-497-5p/PTEN Axis	31066051	PTEN
		Reciprocal Interplay of miR-497 and MALAT1 Promotes Tumourigenesis of Adrenocortical Cancer	31085769	EIF4E
		miR-497-5p Inhibits Gastric Cancer Cell Proliferation and Growth Through Targeting PDK3	31409724	PDK3
		miR-145 and miR-497 Suppress TGF-β-induced Epithelial-Mesenchymal Transition of Non-Small Cell Lung Cancer by Targeting MTDH	30065618	MTDH
		MiR-497-5p, miR-195-5p and miR-455-3p Function as Tumor Suppressors by Targeting hTERT in Melanoma A375 Cells	29760567	hTERT
		miR-497-5p Inhibits Tumor Cell Growth and Invasion by Targeting SOX5 in Non-Small-Cell Lung Cancer	30816573	SOX5
		LncRNA GACAT3 Predicts Poor Prognosis and Promotes Cell Proliferation in Breast Cancer Through Regulation of miR-497/CCND2	29945347	CCND2
		Long Noncoding RNA DLX6-AS1 Promotes Tumorigenesis by Modulating miR-497-5p/FZD4/FZD6/Wnt/β-catenin Pathway in Pancreatic Cancer	31118816	FZD4
				FZD6
		miR-497 Suppresses Epithelial-Mesenchymal Transition and Metastasis in Colorectal Cancer Cells by Targeting Fos-Related antigen-1	27822064	FRA1
		Long Noncoding RNA NEAT1 Promotes the Growth of Gastric Cancer Cells by Regulating miR-497-5p/PIK3R1 Axis	31486491	PIK3R1
		miR-497 and miR-34a Retard Lung Cancer Growth by Co-Inhibiting Cyclin E1 (CCNE1)	25909221	CCNE1
		MiR-497-5p Inhibits Cell Proliferation and Metastasis in Hepatocellular Carcinoma by Targeting Insulin-Like Growth Factor 1	31441605	IGF1
		MiR-497 Decreases Cisplatin Resistance in Ovarian Cancer Cells by Targeting mTOR/P70S6K1	26238185	mTOR
				P70S6K1
		LINC00339 Promotes Cell Proliferation and Metastasis in Pancreatic Cancer via miR-497-5p/IGF1R Axis	31128030	IGF1R
		Up-regulation of microRNA-497-5p Inhibits Colorectal Cancer Cell Proliferation and Invasion via Targeting PTPN3	31350343	PTPN3
		MiR-497 Suppresses YAP1 and Inhibits Tumor Growth in Non-Small Cell Lung Cancer	26316081	YAP1
		Role of miR-497 in VEGF-A-mediated Cancer Cell Growth and Invasion in Non-Small Cell Lung Cancer	26485685	VEGFA
		LINC00473/miR-497-5p Regulates Esophageal Squamous Cell Carcinoma Progression Through Targeting PRKAA1	31584290	PRKAA1
		miR-497 Promotes the Progression of Cutaneous Squamous Cell Carcinoma Through FAM114A2	30468480	FAM114A2
		MicroRNA-497-5p Induces Cell Cycle Arrest Of Cervical Cancer Cells In S Phase By Targeting CBX4	31849480	CBX4
		miR-497 Inhibits the Carcinogenesis of Hepatocellular Carcinoma by Targeting the Rictor/Akt Signal Pathway	31934021	RICTOR
		miR-497/Wnt3a/c-jun Feedback Loop Regulates Growth and Epithelial-To-Mesenchymal Transition Phenotype in Glioma Cells	30171955	WNT3A
		miR-497 Suppresses Angiogenesis in Breast Carcinoma by Targeting HIF-1α	26718330	HIF-1α
		miR-497 Inhibited Proliferation, Migration and Invasion of Thyroid Papillary Carcinoma Cells by Negatively Regulating YAP1 Expression	30127619	YAP1
		Analysis of MiR-195 and MiR-497 Expression, Regulation and Role in Breast Cancer	21350001	RAF1
				CCND1
		miR-497 Inhibits Epithelial Mesenchymal Transition in Breast Carcinoma by Targeting Slug	26700673	SLUG
		MicroRNA-497 Inhibits Thyroid Cancer Tumor Growth and Invasion by Suppressing BDNF	27926508	BDNF
		lncRNA XIST Regulates Proliferation and Migration of Hepatocellular Carcinoma Cells by Acting as miR-497-5p Molecular Sponge and Targeting PDCD4	31384173	PDCD4
		miR-497-5p Inhibits Cell Proliferation and Invasion by Targeting KCa3.1 in Angiosarcoma	27531900	KCa3.1
		miR-497 Modulates Multidrug Resistance of Human Cancer Cell Lines by Targeting BCL2	21258880	BCL2
		MicroRNA-497 Inhibition of Ovarian Cancer Cell Migration and Invasion Through Targeting of SMAD Specific E3 Ubiquitin Protein Ligase 1	24858688	SMURF1
		Extracellular Vesicle-Derived circ_SLC19A1 Promotes Prostate Cancer Cell Growth and Invasion Through the miR-497/septin 2 Pathway	31903637	SEPT2
		Metformin Induces Human Esophageal Carcinoma Cell Pyroptosis by Targeting the miR-497/PELP1 Axis	30771436	PELP1
		microRNA-497 Modulates Breast Cancer Cell Proliferation, Invasion, and Survival by Targeting SMAD7	27303812	SMAD7
		MicroRNA-497-5p Inhibits Proliferation and Invasion of Non-Small Cell Lung Cancer by Regulating FGF2	30867780	FGF2
		Inflammatory Micro-environment Contributes to Stemness Properties and Metastatic Potential of HCC via the NF-κB/miR-497/SALL4 Axis	31650028	SALL4
		MiR-497 Suppresses Angiogenesis and Metastasis of Hepatocellular Carcinoma by Inhibiting VEGFA and AEG-1	26336827	VEGFA
				AEG1
		Downregulation of miR-497 Promotes Tumor Growth and Angiogenesis by Targeting HDGF in Non-Small Cell Lung Cancer	23673296	HDGF
		Alterations of microRNAs Throughout the Malignant Evolution of Cutaneous Squamous Cell Carcinoma: The Role of miR-497 in Epithelial to Mesenchymal Transition of Keratinocytes	28925390	SERPINE1
		miR-497-5p Mediates Starvation-Induced Death in Colon Cancer Cells by Targeting acyl-CoA synthetase-5 and Modulation of Lipid Metabolism	32012265	ACSL5
		microRNA-497 Inhibits Invasion and Metastasis of Colorectal Cancer Cells by Targeting Vascular Endothelial Growth factor-A	26840372	VEGFA
		Long Non-Coding RNA SNHG16 Promotes Proliferation and Inhibits Apoptosis of Diffuse Large B-cell Lymphoma Cells by Targeting miR-497-5p/PIM1 Axis	31483572	PIM1
		Linc00662 Promotes Tumorigenesis and Progression by Regulating miR-497-5p/AVL9 Axis in Colorectal Cancer	32038723	AVL9
		Up-regulation of miR-497 Confers Resistance to Temozolomide in Human Glioma Cells by Targeting mTOR/Bcl-2	28064447	mTOR
				BCL2
		MicroRNA-497 Inhibits Tumor Growth Through Targeting Insulin Receptor Substrate 1 in Colorectal Cancer	29163678	IRS1
		Long Non-Coding RNA XIST Promotes Cell Growth and Invasion Through Regulating miR-497/MACC1 Axis in Gastric Cancer	27911852	MACC1
		The Putative Tumor Suppressor microRNA-497 Modulates Gastric Cancer Cell Proliferation and Invasion by Repressing eIF4E	24845562	EIF4E
		MiRNA-497 Regulates Cell Growth and Invasion by Targeting Cyclin E1 in Breast Cancer	24112607	CyclinE1
		Checkpoint Kinase 1 Is Negatively Regulated by miR-497 in Hepatocellular Carcinoma	24464213	CHEK1
		Co-targeting of IGF1R/mTOR Pathway by miR-497 and miR-99a Impairs Hepatocellular Carcinoma Development	28624790	IGH1R
				mTOR
		miR-497 Suppresses Cycle Progression Through an Axis Involving CDK6 in ALK-positive Cells	30262555	CDK6
				CDC25A
				CCNE1
				E2F3
		Overexpression of microRNA-497 Suppresses Cell Proliferation and Induces Apoptosis Through Targeting Paired Box 2 in Human Ovarian Cancer	27513319	PAX2
		MicroRNA-497 Induces Cell Apoptosis by Negatively Regulating Bcl-2 Protein Expression at the Posttranscriptional Level in Human Breast Cancer	26339338	BCL2
		SSRP1 Contributes to the Malignancy of Hepatocellular Carcinoma and Is Negatively Regulated by miR-497	26755331	SSRP1
		MicroRNA-497 Downregulation Contributes to Cell Proliferation, Migration, and Invasion of Estrogen Receptor Alpha Negative Breast Cancer by Targeting Estrogen-Related Receptor Alpha	27456360	ERRα
		LINC00662 Promotes Gastric Cancer Cell Growth by Modulating the Hippo-YAP1 Pathway	30297104	YAP1
		MicroRNA-497 Targets Hepatoma-Derived Growth Factor and Suppresses Human Prostate Cancer Cell Motility	26780929	HDGF
		Long Non-Coding RNA PVT1 Promotes Glycolysis and Tumor Progression by Regulating miR-497/HK2 Axis in Osteosarcoma	28602700	HK2
		MicroRNA-497 Accelerates Apoptosis While Inhibiting Proliferation, Migration, and Invasion Through Negative Regulation of the MAPK/ERK Signaling Pathway via RAF-1	29150931	RAF1
		MicroRNA-497-5p Functions as a Modulator of Apoptosis by Regulating Metadherin in Ovarian Cancer	32046519	MTDH
		Up-regulation of microRNA-497 Inhibits the Proliferation, Migration and Invasion but Increases the Apoptosis of Multiple Myeloma Cells Through the MAPK/ERK Signaling Pathway by Targeting Raf-1	30382763	RAF1
		LncRNA AC009022.1 Enhances Colorectal Cancer Cells Proliferation, Migration, and Invasion by Promoting ACTR3B Expression via Suppressing miR-497-5p	31637768	ACTR3B
		MicroRNA-497 Targets Insulin-Like Growth Factor 1 Receptor and Has a Tumour Suppressive Role in Human Colorectal Cancer	22710713	IGF1R
		Long Non-Coding RNA LINC00152 Promotes Cell Growth and Invasion of Papillary Thyroid Carcinoma by Regulating the miR-497/BDNF Axis	30146756	BDNF
		MicroRNA-497 Suppresses Angiogenesis by Targeting Vascular Endothelial Growth Factor A Through the PI3K/AKT and MAPK/ERK Pathways in Ovarian Cancer	25176450	VEGFA
		MicroRNA-497 Suppresses Renal Cell Carcinoma by Targeting VEGFR-2 in ACHN Cells	28465356	VEGFAR2
		MicroRNA-497 Inhibits Tumor Growth and Increases Chemosensitivity to 5-fluorouracil Treatment by Targeting KSR1	26673620	KSR1
		MiR-497 Inhibits Cell Proliferation and Invasion Ability by Targeting HMGA2 in Pancreatic Ductal Adenocarcinoma	31957824	HMGA2
		Tumor-suppressive microRNA-497 Targets IKKβ to Regulate NF-κB Signaling Pathway in Human Prostate Cancer Cells	26175947	IKKb
		Overexpression of miRNA-497 Inhibits Tumor Angiogenesis by Targeting VEGFR2	26345385	VEGFAR2
		MicroRNA-497 Inhibits the Proliferation, Migration and Invasion of Human Bladder Transitional Cell Carcinoma Cells by Targeting E2F3	27430325	E2F3
		MicroRNA-497-5p Suppresses Tumor Cell Growth of Osteosarcoma by Targeting ADP Ribosylation Factor-Like Protein 2	29265919	ARL2
		microRNA-497 Overexpression Decreases Proliferation, Migration and Invasion of Human Retinoblastoma Cells via Targeting Vascular Endothelial Growth Factor A	28588740	VEGFA
		MicroRNA-497 Suppresses Cell Proliferation and Induces Apoptosis Through Targeting PBX3 in Human Multiple Myeloma	28042507	PBX3
		Long Non-Coding RNA LINC00978 Promotes Cell Proliferation and Tumorigenesis via Regulating microRNA-497/NTRK3 Axis in Gastric Cancer	30452981	NTRK3
		The Down-Regulation of MicroRNA-497 Contributes to Cell Growth and Cisplatin Resistance Through PI3K/Akt Pathway in Osteosarcoma	26202364	VEGFA
		miRNA-497 Negatively Regulates the Growth and Motility of Chondrosarcoma Cells by Targeting Cdc25A	27053344	CDC25A
		microRNA-497 Inhibits Cell Proliferation and Induces Apoptosis by Targeting YAP1 in Human Hepatocellular Carcinoma	27239437	YAP1
		MicroRNA-497-5p Down-Regulation Increases PD-L1 Expression in Clear Cell Renal Cell Carcinoma	30183478	PD-L1
		MicroRNA-497 Increases Apoptosis in MYCN Amplified Neuroblastoma Cells by Targeting the Key Cell Cycle Regulator WEE1	23531080	WEE1
		Long Non-Coding RNA DLX6-AS1 Regulates Neuroblastoma Progression by Targeting YAP1 via miR-497-5p	32289431	YAP1
		miR‑497 Suppresses Malignant Phenotype in Non‑small Cell Lung Cancer via Targeting KDR	31115562	KDR
		Expression and Function of microRNA-497 in Human Osteosarcoma	27176490	IGF1R
		MicroRNA Analysis Suggests an Additional Level of Feedback Regulation in the NF-κB Signaling Cascade	26020802	IKBKB
		miR‑497 Inhibits the Proliferation and Migration of A549 Non‑small‑cell Lung Cancer Cells by Targeting FGFR1	31485617	FGFR1
		MicroRNA-497 Inhibits Multiple Myeloma Growth and Increases Susceptibility to Bortezomib by Targeting Bcl-2	30535471	BCl2
		MicroRNA‑497 Inhibits Cellular Proliferation, Migration and Invasion of Papillary Thyroid Cancer by Directly Targeting AKT3	28849051	AKT3
		CRIF1 Overexpression Facilitates Tumor Growth and Metastasis Through Inducing ROS/NFκB Pathway in Hepatocellular Carcinoma	32382077	CRIF1

### Sheet: 2_all_targets
miR-135-5p	Runx2		miR-141-3p	JAGGED1		miR-144-3p	ADAM10		miR-200a-3p	MMP9		miR-200b-3p	GSE1		miR-200c-3p	BMI1		miR-203-3p	RUNX2		miR-137	AKT2		miR-101-3p	AMPK		miR-125a-5p	EIF4EBP1		mir-125b-5p	EIF4EBP1		miR-497-5p	ACTR3B
miR-135-5p	EGFR		miR-141-3p	WIPF1		miR-144-3p	ADAMTS5		miR-200a-3p	ASPH		miR-200b-3p	HMGB3		miR-200c-3p	GSE1		miR-203-3p	ADAM9		miR-137	AKT2		miR-101-3p	ATX		miR-125a-5p	TSTA3		mir-125b-5p	TSTA3		miR-497-5p	AEG1
miR-135-5p	FAK		miR-141-3p	ZEB1		miR-144-3p	AP4		miR-200a-3p	CBL		miR-200b-3p	QKI		miR-200c-3p	HMGB3		miR-203-3p	Annexin A4		miR-137	ANT2		miR-101-3p	BDNF		miR-125a-5p	ABL2		mir-125b-5p	ANGPT2		miR-497-5p	AKT3
miR-135-5p	JADE-1		miR-141-3p	ACVR2B		miR-144-3p	ARIDIA		miR-200a-3p	CTNNB1		miR-200b-3p	RAP1B		miR-200c-3p	RAP1B		miR-203-3p	ATM		miR-137	BMP7		miR-101-3p	COL10A1		miR-125a-5p	BRMS1		mir-125b-5p	BTG2		miR-497-5p	AVL9
miR-135-5p	KLF8		miR-141-3p	ANP32E		miR-144-3p	BLACAT1		miR-200a-3p	CTNNB1		miR-200b-3p	RhoE		miR-200c-3p	RHOA		miR-203-3p	BANF1		miR-137	BMP7		miR-101-3p	COUP-TFII		miR-125a-5p	CD147		mir-125b-5p	EIF5A2		miR-497-5p	BDNF
miR-135-5p	APC		miR-141-3p	APRC5		miR-144-3p	CCNB1		miR-200a-3p	CXCL1		miR-200b-3p	SUZ12		miR-200c-3p	RhoE		miR-203-3p	BIRC5		miR-137	CDC42		miR-101-3p	COX2		miR-125a-5p	CREB5		mir-125b-5p	ERBB2		miR-497-5p	BDNF
miR-135-5p	CCNE1		miR-141-3p	AUF1		miR-144-3p	CD51		miR-200a-3p	EGFR		miR-200b-3p	ZEB1		miR-200c-3p	SUZ12		miR-203-3p	BIRC5		miR-137	COX2		miR-101-3p	COX2		miR-125a-5p	DKK3		mir-125b-5p	GAB2		miR-497-5p	CRIF1
miR-135-5p	EPOR		miR-141-3p	BDH2		miR-144-3p	CEP55		miR-200a-3p	ELK3		miR-200b-3p	ABCA1		miR-200c-3p	WIPF1		miR-203-3p	BIRC5		miR-137	COX2		miR-101-3p	CUL4B		miR-125a-5p	FNDC3B		mir-125b-5p	HK2		miR-497-5p	CyclinE1
miR-135-5p	GATA3		miR-141-3p	CD44		miR-144-3p	CLK3		miR-200a-3p	EPHA2		miR-200b-3p	ARHGAP18		miR-200c-3p	ZEB1		miR-203-3p	BMI1		miR-137	CSE1L		miR-101-3p	CXCL12		miR-125a-5p	FOXS1		mir-125b-5p	ITGA9		miR-497-5p	E2F3
miR-135-5p	Gsk3b		miR-141-3p	CDC42		miR-144-3p	COX2		miR-200a-3p	FOXA2		miR-200b-3p	BMI1		miR-200c-3p	ZEB1		miR-203-3p	CAV1		miR-137	CtBP1		miR-101-3p	CXCL12		miR-125a-5p	FUT4		mir-125b-5p	KIAA1522		miR-497-5p	EIF4E
miR-135-5p	HIF1AN		miR-141-3p	CDC42EP3		miR-144-3p	COX2		miR-200a-3p	FOXA2		miR-200b-3p	CAGE		miR-200c-3p	ZEB1		miR-203-3p	CCDC26		miR-137	CUL4A		miR-101-3p	CXCL6		miR-125a-5p	FUT5		mir-125b-5p	KLC2		miR-497-5p	ERRα
miR-135-5p	KLF4		miR-141-3p	DDX5		miR-144-3p	ERO1L		miR-200a-3p	FOXA2		miR-200b-3p	CREB1		miR-200c-3p	AMACR		miR-203-3p	CDK2		miR-137	CXCL12		miR-101-3p	CXCR7		miR-125a-5p	FUT6		mir-125b-5p	LIN28B		miR-497-5p	FGF2
miR-135-5p	p62		miR-141-3p	EphA2		miR-144-3p	ETS1		miR-200a-3p	GAB1		miR-200b-3p	CREB1		miR-200c-3p	BMI1		miR-203-3p	CPEB4		miR-137	CXCL12		miR-101-3p	EZH2		miR-125a-5p	GAB2		mir-125b-5p	MAP2K7		miR-497-5p	FGFR1
miR-135-5p	PFK1		miR-141-3p	EZH2		miR-144-3p	EZH2		miR-200a-3p	IMP2		miR-200b-3p	ERK5		miR-200c-3p	BMI1		miR-203-3p	CSE1L		miR-137	DEL1		miR-101-3p	EZH2		miR-125a-5p	GALNT14		mir-125b-5p	MCL1		miR-497-5p	FRA1
miR-135-5p	PIM2		miR-141-3p	FOXA2		miR-144-3p	EZH2		miR-200a-3p	IMP3		miR-200b-3p	FN1		miR-200c-3p	CRKL		miR-203-3p	DLX5		miR-137	DUSP4		miR-101-3p	EZH2		miR-125a-5p	GALNT7		mir-125b-5p	MCL1		miR-497-5p	FZD4
miR-135-5p	ROCK2		miR-141-3p	GP73		miR-144-3p	EZH2		miR-200a-3p	MET		miR-200b-3p	FN1		miR-200c-3p	EDNRA		miR-203-3p	E2F3		miR-137	EDIL3		miR-101-3p	EZH2		miR-125a-5p	HDAC4		mir-125b-5p	MLK3		miR-497-5p	FZD6
miR-135-5p	Smad5		miR-141-3p	HDGF		miR-144-3p	EZH2		miR-200a-3p	MMP2		miR-200b-3p	FOXG1		miR-200c-3p	FN1		miR-203-3p	EIF5A2		miR-137	EZH2		miR-101-3p	EZH2		miR-125a-5p	IL21R		mir-125b-5p	MMP11		miR-497-5p	HK2
miR-135-5p	TRIM16		miR-141-3p	HIPK2		miR-144-3p	EZH2		miR-200a-3p	MYH10		miR-200b-3p	FSCN1		miR-200c-3p	FRS2		miR-203-3p	FABP4		miR-137	EZH2		miR-101-3p	EZH2		miR-125a-5p	MACC1		mir-125b-5p	MMP13		miR-497-5p	HMGA2
			miR-141-3p	HNF-3b		miR-144-3p	FN1		miR-200a-3p	NMHCIIb		miR-200b-3p	FUT4		miR-200c-3p	HIF-1α		miR-203-3p	FGF2		miR-137	EZH2		miR-101-3p	EZH2		miR-125a-5p	MARK1		mir-125b-5p	NEDD9		miR-497-5p	IGF1
			miR-141-3p	HOXC6		miR-144-3p	FN1		miR-200a-3p	PTEN		miR-200b-3p	HIF-1α		miR-200c-3p	HMGB1		miR-203-3p	FGF2		miR-137	EZH2		miR-101-3p	EZH2		miR-125a-5p	MFN2		mir-125b-5p	NEU1		miR-497-5p	IGF1R
			miR-141-3p	IGF1R		miR-144-3p	FOSB		miR-200a-3p	QKI		miR-200b-3p	HMGB3		miR-200c-3p	HMGB1		miR-203-3p	GAS41		miR-137	FMNL2		miR-101-3p	FN1		miR-125a-5p	MMP11		mir-125b-5p	PIK3CD		miR-497-5p	IGH1R
			miR-141-3p	IRS2		miR-144-3p	FZD7		miR-200a-3p	RAC1		miR-200b-3p	IKKb		miR-200c-3p	JNK2		miR-203-3p	LASP1		miR-137	FXYD6		miR-101-3p	FOS		miR-125a-5p	NAIF1		mir-125b-5p	PIK3CD		miR-497-5p	IKKb
			miR-141-3p	KLF12		miR-144-3p	Girdin		miR-200a-3p	RKIP		miR-200b-3p	Kindlin2		miR-200c-3p	LDH1		miR-203-3p	LASP1		miR-137	GREM1		miR-101-3p	FOS		miR-125a-5p	PADI2		mir-125b-5p	PRXL2A		miR-497-5p	KCa3.1
			miR-141-3p	KLF9		miR-144-3p	GRHL2		miR-200a-3p	ROCK2		miR-200b-3p	Kindlin2		miR-200c-3p	MAP4K4		miR-203-3p	LASP1		miR-137	GSK3b		miR-101-3p	FZD4		miR-125a-5p	PDPN		mir-125b-5p	SAF1		miR-497-5p	MTDH
			miR-141-3p	LEP		miR-144-3p	GSPT1		miR-200a-3p	SIP1		miR-200b-3p	Kindlin2		miR-200c-3p	MSN		miR-203-3p	MAT2A/B		miR-137	HEY2		miR-101-3p	Girdin		miR-125a-5p	RAB3D		mir-125b-5p	SEMA4C		miR-497-5p	PDCD4
			miR-141-3p	MAP4K4		miR-144-3p	HOXA10		miR-200a-3p	SUZ12		miR-200b-3p	Kindlin2		miR-200c-3p	MYLK		miR-203-3p	NUAK1		miR-137	KDM1A		miR-101-3p	HGF		miR-125a-5p	SMURF1		mir-125b-5p	SET		miR-497-5p	PRKAA1
			miR-141-3p	NRP1		miR-144-3p	ITGA4		miR-200a-3p	TSPAN1		miR-200b-3p	LAMA4		miR-200c-3p	PCDH8		miR-203-3p	NUAK1		miR-137	KLF12		miR-101-3p	HMGA2		miR-125a-5p	STAT3		mir-125b-5p	SIRT6		miR-497-5p	PTPN3
			miR-141-3p	RAC1		miR-144-3p	KPNA4		miR-200a-3p	YAP1		miR-200b-3p	LDHA		miR-200c-3p	PTEN		miR-203-3p	N-WASP		miR-137	MET		miR-101-3p	IRF2BP2		miR-125a-5p	STAT3		mir-125b-5p	SMAD2		miR-497-5p	RAF1
			miR-141-3p	RUNX1		miR-144-3p	LIS1		miR-200a-3p	ZEB1		miR-200b-3p	MAPK7		miR-200c-3p	QKI		miR-203-3p	PDHB		miR-137	MRGBP		miR-101-3p	ITGA3		miR-125a-5p	STAT3		mir-125b-5p	SMAD2		miR-497-5p	RAF1
			miR-141-3p	SIK1		miR-144-3p	MAP3K8		miR-200a-3p	ZEB1		miR-200b-3p	MMP16		miR-200c-3p	RECK		miR-203-3p	PDPN		miR-137	MYO1C		miR-101-3p	MCL1		miR-125a-5p	STAT3		mir-125b-5p	SP1		miR-497-5p	RICTOR
			miR-141-3p	SIP1		miR-144-3p	MAPK6		miR-200a-3p	ZEB1		miR-200b-3p	NOTCH1		miR-200c-3p	SLC6A1		miR-203-3p	PKCα		miR-137	NOTCH1		miR-101-3p	Med19		miR-125a-5p	TAZ		mir-125b-5p	STARD13		miR-497-5p	SEPT2
			miR-141-3p	SIRT1		miR-144-3p	MARCKS		miR-200a-3p	ZEB1		miR-200b-3p	NOTCH1		miR-200c-3p	SOX2		miR-203-3p	PLD2		miR-137	OTUD7B		miR-101-3p	MET		miR-125a-5p	VDR		mir-125b-5p	STARD13		miR-497-5p	SLUG
			miR-141-3p	STAT4		miR-144-3p	MET		miR-200a-3p	ZEB1		miR-200b-3p	PKCα		miR-200c-3p	TWIST1		miR-203-3p	RAB22A		miR-137	PARQ3		miR-101-3p	MITF		miR-125a-5p	VEGFA		mir-125b-5p	STARD13		miR-497-5p	SMAD7
			miR-141-3p	STAT4		miR-144-3p	MET		miR-200a-3p	ZEB1		miR-200b-3p	PRDX2		miR-200c-3p	USP25		miR-203-3p	RAB22A		miR-137	PTN		miR-101-3p	NOTCH1		miR-125a-5p	VEGFA		mir-125b-5p	STAT3		miR-497-5p	SMURF1
			miR-141-3p	TAZ		miR-144-3p	NCS1		miR-200a-3p	ZEB1		miR-200b-3p	Radixin		miR-200c-3p	XIAP		miR-203-3p	Ran		miR-137	PTP4A3		miR-101-3p	PIM1		miR-125a-5p	ERBB2		mir-125b-5p	STAT3		miR-497-5p	SOX5
			miR-141-3p	TGFb2		miR-144-3p	NOTCH1		miR-200a-3p	ZEB2		miR-200b-3p	RhoA		miR-200c-3p	ZEB1		miR-203-3p	RAP1A		miR-137	PXN		miR-101-3p	PTCH1		miR-125a-5p	HER3		mir-125b-5p	STAT3		miR-497-5p	SSRP1
			miR-141-3p	Tiam1		miR-144-3p	PAX8		miR-200a-3p	ZEB2		miR-200b-3p	RhoE		miR-200c-3p	ZEB1		miR-203-3p	RASAL2		miR-137	PXN		miR-101-3p	RAC1		miR-125a-5p	NKIRAS2		mir-125b-5p	SUV39H1		miR-497-5p	VEGFA
			miR-141-3p	TM4SF1		miR-144-3p	PBX3		miR-200a-3p	ZEB2		miR-200b-3p	SNAI2		miR-200c-3p	ZEB1		miR-203-3p	RGS17		miR-137	PXN		miR-101-3p	RAP1A		miR-125a-5p	TNFAIP3		mir-125b-5p	TP53INP1		miR-497-5p	VEGFA
			miR-141-3p	TRAF5		miR-144-3p	PBX3		miR-200a-3p	ZEB2		miR-200b-3p	SOX2		miR-200c-3p	ZEB2		miR-203-3p	RGS17		miR-137	RASGRF1		miR-101-3p	ROCK1		miR-125a-5p	TNFAIP3		mir-125b-5p	TXNRD1		miR-497-5p	VEGFA
			miR-141-3p	YY1		miR-144-3p	PBX3		miR-200a-3p	Cyclin E2		miR-200b-3p	ZEB1		miR-200c-3p	ZEB2		miR-203-3p	Robo1		miR-137	RICTOR		miR-101-3p	ROCK2		miR-125a-5p	TRAF6		mir-125b-5p	ERBB2		miR-497-5p	VEGFA
			miR-141-3p	ZEB1		miR-144-3p	PTEN		miR-200a-3p	DEK		miR-200b-3p	ZEB1		miR-200c-3p	ZNF217		miR-203-3p	RUNX2		miR-137	RLIP76		miR-101-3p	RUNX1		miR-125a-5p	A20		mir-125b-5p	HER3		miR-497-5p	VEGFAR2
			miR-141-3p	ZEB1		miR-144-3p	PTEN		miR-200a-3p	ING5		miR-200b-3p	ZEB2		miR-200c-3p	ADAM12L		miR-203-3p	RUNX2		miR-137	SLC22A18		miR-101-3p	SLC39A6		miR-125a-5p	ALDH1A3		mir-125b-5p	NKIRAS2		miR-497-5p	WNT3A
			miR-141-3p	ZEB2		miR-144-3p	PURA		miR-200a-3p	PTEN		miR-200b-3p	ADAM12L		miR-200c-3p	CHD1		miR-203-3p	SAM68		miR-137	Snail		miR-101-3p	SOX2		miR-125a-5p	APC		mir-125b-5p	TNFAIP3		miR-497-5p	YAP1
			miR-141-3p	ZFR		miR-144-3p	RhoA		miR-200a-3p	PTEN		miR-200b-3p	CHD1		miR-200c-3p	CRKL		miR-203-3p	SIK1		miR-137	SP1		miR-101-3p	SOX9		miR-125a-5p	ARID3B		mir-125b-5p	TNFAIP3		miR-497-5p	YAP1
			miR-141-3p	ATF5		miR-144-3p	ROCK1		miR-200a-3p	RHOA		miR-200b-3p	CRKL		miR-200c-3p	DNMT3A		miR-203-3p	SLUG		miR-137	TBX3		miR-101-3p	SOX9		miR-125a-5p	BAP1		mir-125b-5p	TRAF6		miR-497-5p	ACSL5
			miR-141-3p	BRD3		miR-144-3p	ROCK1		miR-200a-3p	AP-2γ		miR-200b-3p	DNMT3A		miR-200c-3p	HIPK1		miR-203-3p	SMAD3		miR-137	TCF4		miR-101-3p	SOX9		miR-125a-5p	BCL2		mir-125b-5p	5-LO		miR-497-5p	ARL2
			miR-141-3p	Cbl-b		miR-144-3p	ROCK1		miR-200a-3p	BRD4		miR-200b-3p	IKKb		miR-200c-3p	IKKb		miR-203-3p	SMAD4		miR-137	TFAP2C		miR-101-3p	SRF		miR-125a-5p	BCL2		mir-125b-5p	A20		miR-497-5p	BCL2
			miR-141-3p	CDK8		miR-144-3p	ROCK2		miR-200a-3p	CD274		miR-200b-3p	ING5		miR-200c-3p	PRKAR2B		miR-203-3p	SNAI2		miR-137	Twist1		miR-101-3p	STMN1		miR-125a-5p	BCL2		mir-125b-5p	A20		miR-497-5p	BCL2
			miR-141-3p	DAPK1		miR-144-3p	SLC44A5		miR-200a-3p	CDK6		miR-200b-3p	MMP9		miR-200c-3p	PTEN		miR-203-3p	SNAI2		miR-137	YB1		miR-101-3p	STMN1		miR-125a-5p	BCL2		mir-125b-5p	ABTB1		miR-497-5p	BCL2
			miR-141-3p	DLC1		miR-144-3p	SMAD4		miR-200a-3p	CDK6		miR-200b-3p	PRKAR2B		miR-200c-3p	RECK		miR-203-3p	SNAI2		miR-137	YB1		miR-101-3p	SUB1		miR-125a-5p	BCL2L12		mir-125b-5p	APC		miR-497-5p	BCl2
			miR-141-3p	DLC1		miR-144-3p	SMAD4		miR-200a-3p	CRMP1		miR-200b-3p	PTEN		miR-200c-3p	ABCB1		miR-203-3p	SNAI2		miR-137	YBX1		miR-101-3p	TRIM44		miR-125a-5p	BRCA1		mir-125b-5p	APC		miR-497-5p	CBX4
			miR-141-3p	E2F3		miR-144-3p	TAGLN		miR-200a-3p	CTNNB1		miR-200b-3p	PTEN		miR-200c-3p	AKT2		miR-203-3p	SPARC		miR-137	ZBTB7		miR-101-3p	USP22		miR-125a-5p	E2F2		mir-125b-5p	ARID3A		miR-497-5p	CCND1
			miR-141-3p	EIF4E		miR-144-3p	TOP2A		miR-200a-3p	CTNNB1		miR-200b-3p	PTEN		miR-200c-3p	ANLN		miR-203-3p	SRC		miR-137	RUNX2		miR-101-3p	VEGFAC		miR-125a-5p	E2F3		mir-125b-5p	BAK1		miR-497-5p	CCND2
			miR-141-3p	GLI2		miR-144-3p	VEGFA		miR-200a-3p	CTNNB1		miR-200b-3p	RECK		miR-200c-3p	BMI1		miR-203-3p	Survivin		miR-137	AEG1		miR-101-3p	VEGFAC		miR-125a-5p	ERBB3		mir-125b-5p	BAK1		miR-497-5p	CCNE1
			miR-141-3p	HOXC13		miR-144-3p	VEGFAC		miR-200a-3p	CTNNB1		miR-200b-3p	RHOA		miR-200c-3p	BMI1		miR-203-3p	WNT2B		miR-137	AFM		miR-101-3p	ZEB1		miR-125a-5p	FIH1		mir-125b-5p	BAK1		miR-497-5p	CCNE1
			miR-141-3p	KEAP1		miR-144-3p	ZEB1		miR-200a-3p	Cx43		miR-200b-3p	ROCK2		miR-200c-3p	BMI1		miR-203-3p	XB130		miR-137	ASCT2		miR-101-3p	ZEB1		miR-125a-5p	FOXM1		mir-125b-5p	BAK1		miR-497-5p	CD274
			miR-141-3p	KEAP1		miR-144-3p	ZEB1		miR-200a-3p	DEK		miR-200b-3p	AKT2		miR-200c-3p	BMI1		miR-203-3p	ZEB2		miR-137	ATG5		miR-101-3p	ZEB1		miR-125a-5p	FOXP3		mir-125b-5p	BAK1		miR-497-5p	CDC25A
			miR-141-3p	KLF9		miR-144-3p	ZEB1		miR-200a-3p	DUSP6		miR-200b-3p	B7H1		miR-200c-3p	CD274		miR-203-3p	ZEB2		miR-137	ATP2B2		miR-101-3p	ZEB1		miR-125a-5p	GSK3b		mir-125b-5p	BCL2		miR-497-5p	CDC25A
			miR-141-3p	MACC1		miR-144-3p	ZEB1		miR-200a-3p	EGFR		miR-200b-3p	BMI1		miR-200c-3p	CDK2		miR-203-3p	ZEB2		miR-137	AURKA		miR-101-3p	ZEB1		miR-125a-5p	HK2		mir-125b-5p	BCL2		miR-497-5p	CDK6
			miR-141-3p	MAP2K4		miR-144-3p	ZEB2		miR-200a-3p	EphA2		miR-200b-3p	CD133		miR-200c-3p	CDK2		miR-203-3p	ZNF217		miR-137	AURKA		miR-101-3p	ZEB1		miR-125a-5p	HK2		mir-125b-5p	BCL3		miR-497-5p	CHEK1
			miR-141-3p	PDCD4		miR-144-3p	ZEB2		miR-200a-3p	FOXA1		miR-200b-3p	DMNT3A		miR-200c-3p	CYP1B1		miR-203-3p	ZNF281		miR-137	CACNA1C		miR-101-3p	ZEB2		miR-125a-5p	HK2		mir-125b-5p	BCLW		miR-497-5p	E2F3
			miR-141-3p	PHLPP1		miR-144-3p	ZFX		miR-200a-3p	FOXD1		miR-200b-3p	DNMT3B		miR-200c-3p	DLC1		miR-203-3p	BARD1		miR-137	CAR		miR-101-3p	ZFX		miR-125a-5p	IRF4		mir-125b-5p	BLIMP1		miR-497-5p	EIF4E
			miR-141-3p	PHLPP2		miR-144-3p	ZFX		miR-200a-3p	FUS		miR-200b-3p	FSCN1		miR-200c-3p	DNMT3A		miR-203-3p	BCAT1		miR-137	CASP3		miR-101-3p	ZNF217		miR-125a-5p	MAP3K11		mir-125b-5p	BMF		miR-497-5p	FAM114A2
			miR-141-3p	PHLPP2		miR-144-3p	PDE4D		miR-200a-3p	GAI1		miR-200b-3p	KLF2		miR-200c-3p	DNMT3B		miR-203-3p	BMI1		miR-137	CDC42		miR-101-3p	ANXA2		miR-125a-5p	MCL1		mir-125b-5p	BMF		miR-497-5p	HDGF
			miR-141-3p	PTEN		miR-144-3p	AQP1		miR-200a-3p	GOLM1		miR-200b-3p	LIMK1		miR-200c-3p	E2F3		miR-203-3p	ABL1		miR-137	CDK6		miR-101-3p	BCL6		miR-125a-5p	MCL1		mir-125b-5p	BMPR1B		miR-497-5p	HDGF
			miR-141-3p	SESN1		miR-144-3p	ATF2		miR-200a-3p	GSN		miR-200b-3p	MAGP2		miR-200c-3p	E2F3		miR-203-3p	ADAMDEC1		miR-137	CDK6		miR-101-3p	Beclin1		miR-125a-5p	MCL1		mir-125b-5p	CBFβ		miR-497-5p	HIF-1α
			miR-141-3p	SESN2		miR-144-3p	BCL6		miR-200a-3p	HMGB1		miR-200b-3p	MMP16		miR-200c-3p	E2F3		miR-203-3p	AKT2		miR-137	CDK6		miR-101-3p	BICC1		miR-125a-5p	MMP11		mir-125b-5p	CCNJ		miR-497-5p	hTERT
			miR-141-3p	SESN3		miR-144-3p	BCL6		miR-200a-3p	KEAP1		miR-200b-3p	NOS3		miR-200c-3p	EpCAM		miR-203-3p	AKT2		miR-137	c-kit		miR-101-3p	CDK8		miR-125a-5p	MRP4		mir-125b-5p	CGN		miR-497-5p	IGF1R
			miR-141-3p	Shp		miR-144-3p	Beclin1		miR-200a-3p	KLF12		miR-200b-3p	p27		miR-200c-3p	GATA4		miR-203-3p	ATM		miR-137	COX2		miR-101-3p	COX2		miR-125a-5p	MTDH		mir-125b-5p	CK2α		miR-497-5p	IGF1R
			miR-141-3p	TGFb2		miR-144-3p	CCNE1		miR-200a-3p	MACC1		miR-200b-3p	p70S6K1		miR-200c-3p	HO1		miR-203-3p	Barx1		miR-137	CtBP1		miR-101-3p	COX2		miR-125a-5p	NEDD9		mir-125b-5p	CPSF6		miR-497-5p	IKBKB
			miR-141-3p	TM4SF1		miR-144-3p	CCNE1		miR-200a-3p	NF-kB		miR-200b-3p	PKCα		miR-200c-3p	IKBKB		miR-203-3p	BCL2		miR-137	DCLK1		miR-101-3p	COX2		miR-125a-5p	NF1		mir-125b-5p	CSF1		miR-497-5p	IRS1
			miR-141-3p	TRAF5		miR-144-3p	CCNE2		miR-200a-3p	PCDH9		miR-200b-3p	PROM1		miR-200c-3p	KRAS		miR-203-3p	BCLw		miR-137	EPS8		miR-101-3p	COX2		miR-125a-5p	p38		mir-125b-5p	CX3CL1		miR-497-5p	KDR
			miR-141-3p	TRAF6		miR-144-3p	CCNE2		miR-200a-3p	PTEN		miR-200b-3p	RAB18		miR-200c-3p	KRAS		miR-203-3p	Bcl-w		miR-137	ESRRA		miR-101-3p	COX2		miR-125a-5p	PTPN1		mir-125b-5p	CX43		miR-497-5p	KSR1
			miR-141-3p	UBAP1		miR-144-3p	CD34		miR-200a-3p	PTEN		miR-200b-3p	RAB21		miR-200c-3p	LDHA		miR-203-3p	BMI1		miR-137	EZH2		miR-101-3p	COX2		miR-125a-5p	SIRT7		mir-125b-5p	CYP24		miR-497-5p	MACC1
			miR-141-3p	YAP1		miR-144-3p	CEP55		miR-200a-3p	RHEB		miR-200b-3p	RAB23		miR-200c-3p	MUC16		miR-203-3p	Bmi1		miR-137	EZH2		miR-101-3p	CPEB1		miR-125a-5p	STAT3		mir-125b-5p	DRAM2		miR-497-5p	MTDH
			miR-141-3p	YAP1		miR-144-3p	CXCR4		miR-200a-3p	SIRT1		miR-200b-3p	RAB3B		miR-200c-3p	MUC4		miR-203-3p	Bmi1		miR-137	EZH2		miR-101-3p	CXCR7		miR-125a-5p	STAT3		mir-125b-5p	E2F2		miR-497-5p	mTOR
						miR-144-3p	E2F8		miR-200a-3p	SIRT1		miR-200b-3p	RND3		miR-200c-3p	NOTCH1		miR-203-3p	BMI1		miR-137	EZH2		miR-101-3p	DUSP1		miR-125a-5p	STAT3		mir-125b-5p	E2F2		miR-497-5p	mTOR
						miR-144-3p	EZH2		miR-200a-3p	SPAG9		miR-200b-3p	ROCK2		miR-200c-3p	NRP1		miR-203-3p	BMI1		miR-137	FSTL1		miR-101-3p	E2F8		miR-125a-5p	STAT3		mir-125b-5p	E2F3		miR-497-5p	mTOR
						miR-144-3p	EZH2		miR-200a-3p	TFAM		miR-200b-3p	SP1		miR-200c-3p	OCLN		miR-203-3p	BMP2		miR-137	FUNDC1		miR-101-3p	EED		miR-125a-5p	SUV39H1		mir-125b-5p	EIF5A2		miR-497-5p	NTRK3
						miR-144-3p	FMN2		miR-200a-3p	TGFB2		miR-200b-3p	SUZ12		miR-200c-3p	p27		miR-203-3p	CAV1		miR-137	GLO1		miR-101-3p	EMP2		miR-125a-5p	TAZ		mir-125b-5p	ENPEP		miR-497-5p	P70S6K1
						miR-144-3p	HSF2		miR-200a-3p	TIMP2		miR-200b-3p	SUZ12		miR-200c-3p	PDCD10		miR-203-3p	CCNG1		miR-137	HEY2		miR-101-3p	EP4		miR-125a-5p	TAZ		mir-125b-5p	ERBB2		miR-497-5p	PAX2
						miR-144-3p	LHX2		miR-200a-3p	TNFAIP3		miR-200b-3p	TIMP2		miR-200c-3p	PDCD4		miR-203-3p	CDH6		miR-137	JAG1		miR-101-3p	EZH2		miR-125a-5p	TAZ		mir-125b-5p	ERBB2		miR-497-5p	PBX3
						miR-144-3p	MEF2D		miR-200a-3p	TP53INP1		miR-200b-3p	TIMP2		miR-200c-3p	PDE7B		miR-203-3p	CFL2		miR-137	JARID1B		miR-101-3p	EZH2		miR-125a-5p	TET2		mir-125b-5p	ERBB3		miR-497-5p	PDK3
						miR-144-3p	MET		miR-200a-3p	UGT1A9		miR-200b-3p	TUBB3		miR-200c-3p	PPP2R1B		miR-203-3p	cJUN		miR-137	KDM1A		miR-101-3p	EZH2		miR-125a-5p	TET2		mir-125b-5p	ETS1		miR-497-5p	PD-L1
						miR-144-3p	MTOR		miR-200a-3p	YAP1		miR-200b-3p	VEGFA		miR-200c-3p	PRDX2		miR-203-3p	cMYC		miR-137	KDM4A		miR-101-3p	EZH2		miR-125a-5p	TMPRSS4		mir-125b-5p	ETS1		miR-497-5p	PELP1
						miR-144-3p	MYCN		miR-200a-3p	YAP1		miR-200b-3p	VEGFA		miR-200c-3p	PTEN		miR-203-3p	CUL1		miR-137	KDM5B		miR-101-3p	EZH2		miR-125a-5p	TP53		mir-125b-5p	EVA1A		miR-497-5p	PIK3R1
						miR-144-3p	Nrf2		miR-200a-3p	ZEB1		miR-200b-3p	WNT1		miR-200c-3p	RECK		miR-203-3p	DJ1		miR-137	KLF12		miR-101-3p	EZH2		miR-125a-5p	USP5		mir-125b-5p	FES		miR-497-5p	PIM1
						miR-144-3p	NRF2		miR-200a-3p	ZEB1		miR-200b-3p	WNT1		miR-200c-3p	RhoE		miR-203-3p	DKK1		miR-137	LSD1		miR-101-3p	EZH2		miR-125a-5p	VEGFA		mir-125b-5p	FLIP		miR-497-5p	PTEN
						miR-144-3p	PIM1		miR-200a-3p	ZEB2		miR-200b-3p	ZEB1		miR-200c-3p	ROCK2		miR-203-3p	DNMT3b		miR-137	MCL1		miR-101-3p	EZH2		miR-125a-5p	VEGFA		mir-125b-5p	FOXP3		miR-497-5p	RAF1
						miR-144-3p	PRR11		miR-200a-3p	ZEB2		miR-200b-3p	ZEB2		miR-200c-3p	ROCK2		miR-203-3p	E2F3		miR-137	MITF		miR-101-3p	EZH2		miR-125a-5p	ZBTB7A		mir-125b-5p	FUT4		miR-497-5p	SALL4
						miR-144-3p	PTEN								miR-200c-3p	SIRT2		miR-203-3p	GATA6		miR-137	MITF		miR-101-3p	EZH2					mir-125b-5p	FZD6		miR-497-5p	SERPINE1
						miR-144-3p	RB1								miR-200c-3p	SOX2		miR-203-3p	GLS		miR-137	MSI1		miR-101-3p	EZH2					mir-125b-5p	HAX1		miR-497-5p	SMURF2
						miR-144-3p	RLIP76								miR-200c-3p	sox2		miR-203-3p	IL8		miR-137	NOTCH1		miR-101-3p	EZH2					mir-125b-5p	HAX1		miR-497-5p	VEGFA
						miR-144-3p	SGK3								miR-200c-3p	SOX2		miR-203-3p	IL8		miR-137	NOX4		miR-101-3p	EZH2					mir-125b-5p	HK2		miR-497-5p	VEGFA
						miR-144-3p	TGFa								miR-200c-3p	TKS5		miR-203-3p	Kif5b		miR-137	PAK2		miR-101-3p	EZH2					mir-125b-5p	HK2		miR-497-5p	VEGFAR2
						miR-144-3p	TGFa								miR-200c-3p	TUBB3		miR-203-3p	LASP1		miR-137	PITX2		miR-101-3p	FOS					mir-125b-5p	HMGA1		miR-497-5p	WEE1
						miR-144-3p	TIGAR								miR-200c-3p	TUBB3		miR-203-3p	MEK1		miR-137	RAC1		miR-101-3p	FOXO1					mir-125b-5p	HMGA2		miR-497-5p	YAP1
						miR-144-3p	TIGAR								miR-200c-3p	VEGFAR2		miR-203-3p	Msi2		miR-137	RTVP1		miR-101-3p	FOXP1					mir-125b-5p	IL6R		miR-497-5p	YAP1
						miR-144-3p	ZFX								miR-200c-3p	XIAP		miR-203-3p	p63		miR-137	SLC1A5		miR-101-3p	GSK3b					mir-125b-5p	IL6R		miR-497-5p	YAP1
															miR-200c-3p	ZEB1		miR-203-3p	p63		miR-137	SP1		miR-101-3p	HDAC9					mir-125b-5p	IRF4
															miR-200c-3p	ZEB2		miR-203-3p	PIK3CA		miR-137	SRC3		miR-101-3p	JAK2					mir-125b-5p	LIPA
															miR-200c-3p	ZEB2		miR-203-3p	RAN		miR-137	TGFA		miR-101-3p	JUNB					mir-125b-5p	MAD1
															miR-200c-3p	ZEB2		miR-203-3p	SEMA6A		miR-137	TRIM24		miR-101-3p	KDM1A					mir-125b-5p	MAZ
																		miR-203-3p	SIK2		miR-137	TRIM24		miR-101-3p	KLF6					mir-125b-5p	MCL1
																		miR-203-3p	Skp2		miR-137	XIAP		miR-101-3p	LIN28B					mir-125b-5p	MCL1
																		miR-203-3p	SOCS3		miR-137	YB1		miR-101-3p	MAGI2					mir-125b-5p	MCL1
																		miR-203-3p	SOCS3		miR-137	YBX1		miR-101-3p	MCL1					mir-125b-5p	MCL1
																		miR-203-3p	SOCS3		miR-137	ZNF804A		miR-101-3p	MCL1					mir-125b-5p	MCL1
																		miR-203-3p	SOX4					miR-101-3p	MCL1					mir-125b-5p	MCL2
																		miR-203-3p	SPARC					miR-101-3p	MCL1					mir-125b-5p	MEGF9
																		miR-203-3p	Src					miR-101-3p	MCL1					mir-125b-5p	MUC1
																		miR-203-3p	Src					miR-101-3p	MET					mir-125b-5p	NCOR2
																		miR-203-3p	Survivin					miR-101-3p	mTOR					mir-125b-5p	NLRC5
																		miR-203-3p	Survivin					miR-101-3p	NLK					mir-125b-5p	p38MAPK
																		miR-203-3p	Survivin					miR-101-3p	NRF2					mir-125b-5p	p53
																		miR-203-3p	TBK1					miR-101-3p	POMP					mir-125b-5p	PAD2
																		miR-203-3p	Twist1					miR-101-3p	RAB5A					mir-125b-5p	PARP1
																		miR-203-3p	TYMS					miR-101-3p	RAC1					mir-125b-5p	PARP1
																		miR-203-3p	VEGFA					miR-101-3p	RAP1B					mir-125b-5p	PDPK1
																		miR-203-3p	WIF1					miR-101-3p	RLIP76					mir-125b-5p	PHLPP2
																		miR-203-3p	WNT5A					miR-101-3p	ROCK2					mir-125b-5p	PIAS3
																		miR-203-3p	YES1					miR-101-3p	ROS1					mir-125b-5p	PIK3CD
																		miR-203-3p	ZEB1					miR-101-3p	SMAD2					mir-125b-5p	PPP1CA
																		miR-203-3p	ZEB2					miR-101-3p	SMARCA4					mir-125b-5p	PUMA
																		miR-203-3p	ΔNp63					miR-101-3p	SOCS2					mir-125b-5p	SIRT7
																		miR-203-3p	ΔNp63					miR-101-3p	SOX9					mir-125b-5p	SIRT7
																		miR-203-3p	ΔNp63					miR-101-3p	STMN1					mir-125b-5p	SPHK1
																								miR-101-3p	STMN1					mir-125b-5p	STARD13
																								miR-101-3p	STMN1					mir-125b-5p	STAT3
																								miR-101-3p	Survivin					mir-125b-5p	STAT3
																								miR-101-3p	TAL1					mir-125b-5p	STAT3
																								miR-101-3p	TGFbR1					mir-125b-5p	STAT3
																								miR-101-3p	TIGAR					mir-125b-5p	SUV39H1
																								miR-101-3p	TIMP3					mir-125b-5p	TACSTD2
																								miR-101-3p	TLR					mir-125b-5p	TAZ
																								miR-101-3p	VE-cad					mir-125b-5p	TNFSF4
																								miR-101-3p	VEGFA					mir-125b-5p	TP53INP1
																								miR-101-3p	VEGFAC					mir-125b-5p	VE-cad
																								miR-101-3p	VEGFAC					mir-125b-5p	VPS4B
																								miR-101-3p	VHL
																								miR-101-3p	WEE1
																								miR-101-3p	ZEB1
																								miR-101-3p	ZEB2

### Sheet: delete_same_tar_in_col
miR-135-5p	Runx2		miR-141-3p	JAGGED1		miR-144-3p	ADAM10		miR-200a-3p	MMP9		miR-200b-3p	GSE1		miR-200c-3p	BMI1		miR-203-3p	RUNX2		miR-137	AKT2		miR-101-3p	AMPK		miR-125a-5p	EIF4EBP1		mir-125b-5p	EIF4EBP1		miR-497-5p	ACTR3B
miR-135-5p	EGFR		miR-141-3p	WIPF1		miR-144-3p	ADAMTS5		miR-200a-3p	ASPH		miR-200b-3p	HMGB3		miR-200c-3p	GSE1		miR-203-3p	ADAM9		miR-137	ANT2		miR-101-3p	ATX		miR-125a-5p	TSTA3		mir-125b-5p	TSTA3		miR-497-5p	AEG1
miR-135-5p	FAK		miR-141-3p	ZEB1		miR-144-3p	AP4		miR-200a-3p	CBL		miR-200b-3p	QKI		miR-200c-3p	HMGB3		miR-203-3p	Annexin A4		miR-137	BMP7		miR-101-3p	BDNF		miR-125a-5p	ABL2		mir-125b-5p	ANGPT2		miR-497-5p	AKT3
miR-135-5p	JADE-1		miR-141-3p	ACVR2B		miR-144-3p	ARIDIA		miR-200a-3p	CTNNB1		miR-200b-3p	RAP1B		miR-200c-3p	RAP1B		miR-203-3p	ATM		miR-137	CDC42		miR-101-3p	COL10A1		miR-125a-5p	BRMS1		mir-125b-5p	BTG2		miR-497-5p	AVL9
miR-135-5p	KLF8		miR-141-3p	ANP32E		miR-144-3p	BLACAT1		miR-200a-3p	CXCL1		miR-200b-3p	RhoE		miR-200c-3p	RHOA		miR-203-3p	BANF1		miR-137	COX2		miR-101-3p	COUP-TFII		miR-125a-5p	CD147		mir-125b-5p	EIF5A2		miR-497-5p	BDNF
miR-135-5p	APC		miR-141-3p	APRC5		miR-144-3p	CCNB1		miR-200a-3p	EGFR		miR-200b-3p	SUZ12		miR-200c-3p	RhoE		miR-203-3p	BIRC5		miR-137	CSE1L		miR-101-3p	COX2		miR-125a-5p	CREB5		mir-125b-5p	ERBB2		miR-497-5p	CRIF1
miR-135-5p	CCNE1		miR-141-3p	AUF1		miR-144-3p	CD51		miR-200a-3p	ELK3		miR-200b-3p	ZEB1		miR-200c-3p	SUZ12		miR-203-3p	BMI1		miR-137	CtBP1		miR-101-3p	CUL4B		miR-125a-5p	DKK3		mir-125b-5p	GAB2		miR-497-5p	CyclinE1
miR-135-5p	EPOR		miR-141-3p	BDH2		miR-144-3p	CEP55		miR-200a-3p	EPHA2		miR-200b-3p	ABCA1		miR-200c-3p	WIPF1		miR-203-3p	CAV1		miR-137	CUL4A		miR-101-3p	CXCL12		miR-125a-5p	FNDC3B		mir-125b-5p	HK2		miR-497-5p	E2F3
miR-135-5p	GATA3		miR-141-3p	CD44		miR-144-3p	CLK3		miR-200a-3p	FOXA2		miR-200b-3p	ARHGAP18		miR-200c-3p	ZEB1		miR-203-3p	CCDC26		miR-137	CXCL12		miR-101-3p	CXCL6		miR-125a-5p	FOXS1		mir-125b-5p	ITGA9		miR-497-5p	EIF4E
miR-135-5p	Gsk3b		miR-141-3p	CDC42		miR-144-3p	COX2		miR-200a-3p	GAB1		miR-200b-3p	BMI1		miR-200c-3p	AMACR		miR-203-3p	CDK2		miR-137	DEL1		miR-101-3p	CXCR7		miR-125a-5p	FUT4		mir-125b-5p	KIAA1522		miR-497-5p	ERRα
miR-135-5p	HIF1AN		miR-141-3p	CDC42EP3		miR-144-3p	ERO1L		miR-200a-3p	IMP2		miR-200b-3p	CAGE		miR-200c-3p	CRKL		miR-203-3p	CPEB4		miR-137	DUSP4		miR-101-3p	EZH2		miR-125a-5p	FUT5		mir-125b-5p	KLC2		miR-497-5p	FGF2
miR-135-5p	KLF4		miR-141-3p	DDX5		miR-144-3p	ETS1		miR-200a-3p	IMP3		miR-200b-3p	CREB1		miR-200c-3p	EDNRA		miR-203-3p	CSE1L		miR-137	EDIL3		miR-101-3p	FN1		miR-125a-5p	FUT6		mir-125b-5p	LIN28B		miR-497-5p	FGFR1
miR-135-5p	p62		miR-141-3p	EphA2		miR-144-3p	EZH2		miR-200a-3p	MET		miR-200b-3p	ERK5		miR-200c-3p	FN1		miR-203-3p	DLX5		miR-137	EZH2		miR-101-3p	FOS		miR-125a-5p	GAB2		mir-125b-5p	MAP2K7		miR-497-5p	FRA1
miR-135-5p	PFK1		miR-141-3p	EZH2		miR-144-3p	FN1		miR-200a-3p	MMP2		miR-200b-3p	FN1		miR-200c-3p	FRS2		miR-203-3p	E2F3		miR-137	FMNL2		miR-101-3p	FZD4		miR-125a-5p	GALNT14		mir-125b-5p	MCL1		miR-497-5p	FZD4
miR-135-5p	PIM2		miR-141-3p	FOXA2		miR-144-3p	FOSB		miR-200a-3p	MYH10		miR-200b-3p	FOXG1		miR-200c-3p	HIF-1α		miR-203-3p	EIF5A2		miR-137	FXYD6		miR-101-3p	Girdin		miR-125a-5p	GALNT7		mir-125b-5p	MLK3		miR-497-5p	FZD6
miR-135-5p	ROCK2		miR-141-3p	GP73		miR-144-3p	FZD7		miR-200a-3p	NMHCIIb		miR-200b-3p	FSCN1		miR-200c-3p	HMGB1		miR-203-3p	FABP4		miR-137	GREM1		miR-101-3p	HGF		miR-125a-5p	HDAC4		mir-125b-5p	MMP11		miR-497-5p	HK2
miR-135-5p	Smad5		miR-141-3p	HDGF		miR-144-3p	Girdin		miR-200a-3p	PTEN		miR-200b-3p	FUT4		miR-200c-3p	JNK2		miR-203-3p	FGF2		miR-137	GSK3b		miR-101-3p	HMGA2		miR-125a-5p	IL21R		mir-125b-5p	MMP13		miR-497-5p	HMGA2
miR-135-5p	TRIM16		miR-141-3p	HIPK2		miR-144-3p	GRHL2		miR-200a-3p	QKI		miR-200b-3p	HIF-1α		miR-200c-3p	LDH1		miR-203-3p	GAS41		miR-137	HEY2		miR-101-3p	IRF2BP2		miR-125a-5p	MACC1		mir-125b-5p	NEDD9		miR-497-5p	IGF1
			miR-141-3p	HNF-3b		miR-144-3p	GSPT1		miR-200a-3p	RAC1		miR-200b-3p	IKKb		miR-200c-3p	MAP4K4		miR-203-3p	LASP1		miR-137	KDM1A		miR-101-3p	ITGA3		miR-125a-5p	MARK1		mir-125b-5p	NEU1		miR-497-5p	IGF1R
			miR-141-3p	HOXC6		miR-144-3p	HOXA10		miR-200a-3p	RKIP		miR-200b-3p	Kindlin2		miR-200c-3p	MSN		miR-203-3p	MAT2A/B		miR-137	KLF12		miR-101-3p	MCL1		miR-125a-5p	MFN2		mir-125b-5p	PIK3CD		miR-497-5p	IGH1R
			miR-141-3p	IGF1R		miR-144-3p	ITGA4		miR-200a-3p	ROCK2		miR-200b-3p	LAMA4		miR-200c-3p	MYLK		miR-203-3p	NUAK1		miR-137	MET		miR-101-3p	Med19		miR-125a-5p	MMP11		mir-125b-5p	PRXL2A		miR-497-5p	IKKb
			miR-141-3p	IRS2		miR-144-3p	KPNA4		miR-200a-3p	SIP1		miR-200b-3p	LDHA		miR-200c-3p	PCDH8		miR-203-3p	N-WASP		miR-137	MRGBP		miR-101-3p	MET		miR-125a-5p	NAIF1		mir-125b-5p	SAF1		miR-497-5p	KCa3.1
			miR-141-3p	KLF12		miR-144-3p	LIS1		miR-200a-3p	SUZ12		miR-200b-3p	MAPK7		miR-200c-3p	PTEN		miR-203-3p	PDHB		miR-137	MYO1C		miR-101-3p	MITF		miR-125a-5p	PADI2		mir-125b-5p	SEMA4C		miR-497-5p	MTDH
			miR-141-3p	KLF9		miR-144-3p	MAP3K8		miR-200a-3p	TSPAN1		miR-200b-3p	MMP16		miR-200c-3p	QKI		miR-203-3p	PDPN		miR-137	NOTCH1		miR-101-3p	NOTCH1		miR-125a-5p	PDPN		mir-125b-5p	SET		miR-497-5p	PDCD4
			miR-141-3p	LEP		miR-144-3p	MAPK6		miR-200a-3p	YAP1		miR-200b-3p	NOTCH1		miR-200c-3p	RECK		miR-203-3p	PKCα		miR-137	OTUD7B		miR-101-3p	PIM1		miR-125a-5p	RAB3D		mir-125b-5p	SIRT6		miR-497-5p	PRKAA1
			miR-141-3p	MAP4K4		miR-144-3p	MARCKS		miR-200a-3p	ZEB1		miR-200b-3p	PKCα		miR-200c-3p	SLC6A1		miR-203-3p	PLD2		miR-137	PARQ3		miR-101-3p	PTCH1		miR-125a-5p	SMURF1		mir-125b-5p	SMAD2		miR-497-5p	PTPN3
			miR-141-3p	NRP1		miR-144-3p	MET		miR-200a-3p	ZEB2		miR-200b-3p	PRDX2		miR-200c-3p	SOX2		miR-203-3p	RAB22A		miR-137	PTN		miR-101-3p	RAC1		miR-125a-5p	STAT3		mir-125b-5p	SP1		miR-497-5p	RAF1
			miR-141-3p	RAC1		miR-144-3p	NCS1		miR-200a-3p	Cyclin E2		miR-200b-3p	Radixin		miR-200c-3p	TWIST1		miR-203-3p	Ran		miR-137	PTP4A3		miR-101-3p	RAP1A		miR-125a-5p	TAZ		mir-125b-5p	STARD13		miR-497-5p	RICTOR
			miR-141-3p	RUNX1		miR-144-3p	NOTCH1		miR-200a-3p	DEK		miR-200b-3p	RhoA		miR-200c-3p	USP25		miR-203-3p	RAP1A		miR-137	PXN		miR-101-3p	ROCK1		miR-125a-5p	VDR		mir-125b-5p	STAT3		miR-497-5p	SEPT2
			miR-141-3p	SIK1		miR-144-3p	PAX8		miR-200a-3p	ING5		miR-200b-3p	SNAI2		miR-200c-3p	XIAP		miR-203-3p	RASAL2		miR-137	RASGRF1		miR-101-3p	ROCK2		miR-125a-5p	VEGFA		mir-125b-5p	SUV39H1		miR-497-5p	SLUG
			miR-141-3p	SIP1		miR-144-3p	PBX3		miR-200a-3p	RHOA		miR-200b-3p	SOX2		miR-200c-3p	ZEB2		miR-203-3p	RGS17		miR-137	RICTOR		miR-101-3p	RUNX1		miR-125a-5p	ERBB2		mir-125b-5p	TP53INP1		miR-497-5p	SMAD7
			miR-141-3p	SIRT1		miR-144-3p	PTEN		miR-200a-3p	AP-2γ		miR-200b-3p	ZEB2		miR-200c-3p	ZNF217		miR-203-3p	Robo1		miR-137	RLIP76		miR-101-3p	SLC39A6		miR-125a-5p	HER3		mir-125b-5p	TXNRD1		miR-497-5p	SMURF1
			miR-141-3p	STAT4		miR-144-3p	PURA		miR-200a-3p	BRD4		miR-200b-3p	ADAM12L		miR-200c-3p	ADAM12L		miR-203-3p	SAM68		miR-137	SLC22A18		miR-101-3p	SOX2		miR-125a-5p	NKIRAS2		mir-125b-5p	HER3		miR-497-5p	SOX5
			miR-141-3p	TAZ		miR-144-3p	RhoA		miR-200a-3p	CD274		miR-200b-3p	CHD1		miR-200c-3p	CHD1		miR-203-3p	SIK1		miR-137	Snail		miR-101-3p	SOX9		miR-125a-5p	TNFAIP3		mir-125b-5p	NKIRAS2		miR-497-5p	SSRP1
			miR-141-3p	TGFb2		miR-144-3p	ROCK1		miR-200a-3p	CDK6		miR-200b-3p	CRKL		miR-200c-3p	DNMT3A		miR-203-3p	SLUG		miR-137	SP1		miR-101-3p	SRF		miR-125a-5p	TRAF6		mir-125b-5p	TNFAIP3		miR-497-5p	VEGFA
			miR-141-3p	Tiam1		miR-144-3p	ROCK2		miR-200a-3p	CRMP1		miR-200b-3p	DNMT3A		miR-200c-3p	HIPK1		miR-203-3p	SMAD3		miR-137	TBX3		miR-101-3p	STMN1		miR-125a-5p	A20		mir-125b-5p	TRAF6		miR-497-5p	VEGFAR2
			miR-141-3p	TM4SF1		miR-144-3p	SLC44A5		miR-200a-3p	Cx43		miR-200b-3p	ING5		miR-200c-3p	IKKb		miR-203-3p	SMAD4		miR-137	TCF4		miR-101-3p	SUB1		miR-125a-5p	ALDH1A3		mir-125b-5p	5-LO		miR-497-5p	WNT3A
			miR-141-3p	TRAF5		miR-144-3p	SMAD4		miR-200a-3p	DUSP6		miR-200b-3p	MMP9		miR-200c-3p	PRKAR2B		miR-203-3p	SNAI2		miR-137	TFAP2C		miR-101-3p	TRIM44		miR-125a-5p	APC		mir-125b-5p	A20		miR-497-5p	YAP1
			miR-141-3p	YY1		miR-144-3p	TAGLN		miR-200a-3p	FOXA1		miR-200b-3p	PRKAR2B		miR-200c-3p	ABCB1		miR-203-3p	SPARC		miR-137	Twist1		miR-101-3p	USP22		miR-125a-5p	ARID3B		mir-125b-5p	ABTB1		miR-497-5p	ACSL5
			miR-141-3p	ZEB2		miR-144-3p	TOP2A		miR-200a-3p	FOXD1		miR-200b-3p	PTEN		miR-200c-3p	AKT2		miR-203-3p	SRC		miR-137	YB1		miR-101-3p	VEGFAC		miR-125a-5p	BAP1		mir-125b-5p	APC		miR-497-5p	ARL2
			miR-141-3p	ZFR		miR-144-3p	VEGFA		miR-200a-3p	FUS		miR-200b-3p	RECK		miR-200c-3p	ANLN		miR-203-3p	Survivin		miR-137	YBX1		miR-101-3p	ZEB1		miR-125a-5p	BCL2		mir-125b-5p	ARID3A		miR-497-5p	BCL2
			miR-141-3p	ATF5		miR-144-3p	VEGFAC		miR-200a-3p	GAI1		miR-200b-3p	ROCK2		miR-200c-3p	CD274		miR-203-3p	WNT2B		miR-137	ZBTB7		miR-101-3p	ZEB2		miR-125a-5p	BCL2L12		mir-125b-5p	BAK1		miR-497-5p	CBX4
			miR-141-3p	BRD3		miR-144-3p	ZEB1		miR-200a-3p	GOLM1		miR-200b-3p	AKT2		miR-200c-3p	CDK2		miR-203-3p	XB130		miR-137	RUNX2		miR-101-3p	ZFX		miR-125a-5p	BRCA1		mir-125b-5p	BCL2		miR-497-5p	CCND1
			miR-141-3p	Cbl-b		miR-144-3p	ZEB2		miR-200a-3p	GSN		miR-200b-3p	B7H1		miR-200c-3p	CYP1B1		miR-203-3p	ZEB2		miR-137	AEG1		miR-101-3p	ZNF217		miR-125a-5p	E2F2		mir-125b-5p	BCL3		miR-497-5p	CCND2
			miR-141-3p	CDK8		miR-144-3p	ZFX		miR-200a-3p	HMGB1		miR-200b-3p	CD133		miR-200c-3p	DLC1		miR-203-3p	ZNF217		miR-137	AFM		miR-101-3p	ANXA2		miR-125a-5p	E2F3		mir-125b-5p	BCLW		miR-497-5p	CCNE1
			miR-141-3p	DAPK1		miR-144-3p	PDE4D		miR-200a-3p	KEAP1		miR-200b-3p	DMNT3A		miR-200c-3p	DNMT3B		miR-203-3p	ZNF281		miR-137	ASCT2		miR-101-3p	BCL6		miR-125a-5p	ERBB3		mir-125b-5p	BLIMP1		miR-497-5p	CD274
			miR-141-3p	DLC1		miR-144-3p	AQP1		miR-200a-3p	KLF12		miR-200b-3p	DNMT3B		miR-200c-3p	E2F3		miR-203-3p	BARD1		miR-137	ATG5		miR-101-3p	Beclin1		miR-125a-5p	FIH1		mir-125b-5p	BMF		miR-497-5p	CDC25A
			miR-141-3p	E2F3		miR-144-3p	ATF2		miR-200a-3p	MACC1		miR-200b-3p	KLF2		miR-200c-3p	EpCAM		miR-203-3p	BCAT1		miR-137	ATP2B2		miR-101-3p	BICC1		miR-125a-5p	FOXM1		mir-125b-5p	BMPR1B		miR-497-5p	CDK6
			miR-141-3p	EIF4E		miR-144-3p	BCL6		miR-200a-3p	NF-kB		miR-200b-3p	LIMK1		miR-200c-3p	GATA4		miR-203-3p	ABL1		miR-137	AURKA		miR-101-3p	CDK8		miR-125a-5p	FOXP3		mir-125b-5p	CBFβ		miR-497-5p	CHEK1
			miR-141-3p	GLI2		miR-144-3p	Beclin1		miR-200a-3p	PCDH9		miR-200b-3p	MAGP2		miR-200c-3p	HO1		miR-203-3p	ADAMDEC1		miR-137	CACNA1C		miR-101-3p	CPEB1		miR-125a-5p	GSK3b		mir-125b-5p	CCNJ		miR-497-5p	FAM114A2
			miR-141-3p	HOXC13		miR-144-3p	CCNE1		miR-200a-3p	RHEB		miR-200b-3p	NOS3		miR-200c-3p	IKBKB		miR-203-3p	AKT2		miR-137	CAR		miR-101-3p	DUSP1		miR-125a-5p	HK2		mir-125b-5p	CGN		miR-497-5p	HDGF
			miR-141-3p	KEAP1		miR-144-3p	CCNE2		miR-200a-3p	SIRT1		miR-200b-3p	p27		miR-200c-3p	KRAS		miR-203-3p	Barx1		miR-137	CASP3		miR-101-3p	E2F8		miR-125a-5p	IRF4		mir-125b-5p	CK2α		miR-497-5p	HIF-1α
			miR-141-3p	MACC1		miR-144-3p	CD34		miR-200a-3p	SPAG9		miR-200b-3p	p70S6K1		miR-200c-3p	LDHA		miR-203-3p	BCL2		miR-137	CDK6		miR-101-3p	EED		miR-125a-5p	MAP3K11		mir-125b-5p	CPSF6		miR-497-5p	hTERT
			miR-141-3p	MAP2K4		miR-144-3p	CXCR4		miR-200a-3p	TFAM		miR-200b-3p	PROM1		miR-200c-3p	MUC16		miR-203-3p	BCLw		miR-137	c-kit		miR-101-3p	EMP2		miR-125a-5p	MCL1		mir-125b-5p	CSF1		miR-497-5p	IKBKB
			miR-141-3p	PDCD4		miR-144-3p	E2F8		miR-200a-3p	TGFB2		miR-200b-3p	RAB18		miR-200c-3p	MUC4		miR-203-3p	Bcl-w		miR-137	DCLK1		miR-101-3p	EP4		miR-125a-5p	MRP4		mir-125b-5p	CX3CL1		miR-497-5p	IRS1
			miR-141-3p	PHLPP1		miR-144-3p	FMN2		miR-200a-3p	TIMP2		miR-200b-3p	RAB21		miR-200c-3p	NOTCH1		miR-203-3p	BMP2		miR-137	EPS8		miR-101-3p	FOXO1		miR-125a-5p	MTDH		mir-125b-5p	CX43		miR-497-5p	KDR
			miR-141-3p	PHLPP2		miR-144-3p	HSF2		miR-200a-3p	TNFAIP3		miR-200b-3p	RAB23		miR-200c-3p	NRP1		miR-203-3p	CCNG1		miR-137	ESRRA		miR-101-3p	FOXP1		miR-125a-5p	NEDD9		mir-125b-5p	CYP24		miR-497-5p	KSR1
			miR-141-3p	PTEN		miR-144-3p	LHX2		miR-200a-3p	TP53INP1		miR-200b-3p	RAB3B		miR-200c-3p	OCLN		miR-203-3p	CDH6		miR-137	FSTL1		miR-101-3p	GSK3b		miR-125a-5p	NF1		mir-125b-5p	DRAM2		miR-497-5p	MACC1
			miR-141-3p	SESN1		miR-144-3p	MEF2D		miR-200a-3p	UGT1A9		miR-200b-3p	RND3		miR-200c-3p	p27		miR-203-3p	CFL2		miR-137	FUNDC1		miR-101-3p	HDAC9		miR-125a-5p	p38		mir-125b-5p	E2F2		miR-497-5p	mTOR
			miR-141-3p	SESN2		miR-144-3p	MTOR					miR-200b-3p	SP1		miR-200c-3p	PDCD10		miR-203-3p	cJUN		miR-137	GLO1		miR-101-3p	JAK2		miR-125a-5p	PTPN1		mir-125b-5p	E2F3		miR-497-5p	NTRK3
			miR-141-3p	SESN3		miR-144-3p	MYCN					miR-200b-3p	TIMP2		miR-200c-3p	PDCD4		miR-203-3p	cMYC		miR-137	JAG1		miR-101-3p	JUNB		miR-125a-5p	SIRT7		mir-125b-5p	ENPEP		miR-497-5p	P70S6K1
			miR-141-3p	Shp		miR-144-3p	Nrf2					miR-200b-3p	TUBB3		miR-200c-3p	PDE7B		miR-203-3p	CUL1		miR-137	JARID1B		miR-101-3p	KDM1A		miR-125a-5p	SUV39H1		mir-125b-5p	ERBB3		miR-497-5p	PAX2
			miR-141-3p	TRAF6		miR-144-3p	PIM1					miR-200b-3p	VEGFA		miR-200c-3p	PPP2R1B		miR-203-3p	DJ1		miR-137	KDM4A		miR-101-3p	KLF6		miR-125a-5p	TET2		mir-125b-5p	ETS1		miR-497-5p	PBX3
			miR-141-3p	UBAP1		miR-144-3p	PRR11					miR-200b-3p	WNT1		miR-200c-3p	PRDX2		miR-203-3p	DKK1		miR-137	KDM5B		miR-101-3p	LIN28B		miR-125a-5p	TMPRSS4		mir-125b-5p	EVA1A		miR-497-5p	PDK3
			miR-141-3p	YAP1		miR-144-3p	RB1								miR-200c-3p	ROCK2		miR-203-3p	DNMT3b		miR-137	LSD1		miR-101-3p	MAGI2		miR-125a-5p	TP53		mir-125b-5p	FES		miR-497-5p	PD-L1
						miR-144-3p	RLIP76								miR-200c-3p	SIRT2		miR-203-3p	GATA6		miR-137	MCL1		miR-101-3p	mTOR		miR-125a-5p	USP5		mir-125b-5p	FLIP		miR-497-5p	PELP1
						miR-144-3p	SGK3								miR-200c-3p	TKS5		miR-203-3p	GLS		miR-137	MITF		miR-101-3p	NLK		miR-125a-5p	ZBTB7A		mir-125b-5p	FOXP3		miR-497-5p	PIK3R1
						miR-144-3p	TGFa								miR-200c-3p	TUBB3		miR-203-3p	IL8		miR-137	MSI1		miR-101-3p	NRF2					mir-125b-5p	FUT4		miR-497-5p	PIM1
						miR-144-3p	TIGAR								miR-200c-3p	VEGFAR2		miR-203-3p	Kif5b		miR-137	NOX4		miR-101-3p	POMP					mir-125b-5p	FZD6		miR-497-5p	PTEN
																		miR-203-3p	MEK1		miR-137	PAK2		miR-101-3p	RAB5A					mir-125b-5p	HAX1		miR-497-5p	SALL4
																		miR-203-3p	Msi2		miR-137	PITX2		miR-101-3p	RAP1B					mir-125b-5p	HMGA1		miR-497-5p	SERPINE1
																		miR-203-3p	p63		miR-137	RAC1		miR-101-3p	RLIP76					mir-125b-5p	HMGA2		miR-497-5p	SMURF2
																		miR-203-3p	PIK3CA		miR-137	RTVP1		miR-101-3p	ROS1					mir-125b-5p	IL6R		miR-497-5p	WEE1
																		miR-203-3p	SEMA6A		miR-137	SLC1A5		miR-101-3p	SMAD2					mir-125b-5p	IRF4
																		miR-203-3p	SIK2		miR-137	SRC3		miR-101-3p	SMARCA4					mir-125b-5p	LIPA
																		miR-203-3p	Skp2		miR-137	TGFA		miR-101-3p	SOCS2					mir-125b-5p	MAD1
																		miR-203-3p	SOCS3		miR-137	TRIM24		miR-101-3p	Survivin					mir-125b-5p	MAZ
																		miR-203-3p	SOX4		miR-137	XIAP		miR-101-3p	TAL1					mir-125b-5p	MCL2
																		miR-203-3p	TBK1		miR-137	ZNF804A		miR-101-3p	TGFbR1					mir-125b-5p	MEGF9
																		miR-203-3p	Twist1					miR-101-3p	TIGAR					mir-125b-5p	MUC1
																		miR-203-3p	TYMS					miR-101-3p	TIMP3					mir-125b-5p	NCOR2
																		miR-203-3p	VEGFA					miR-101-3p	TLR					mir-125b-5p	NLRC5
																		miR-203-3p	WIF1					miR-101-3p	VE-cad					mir-125b-5p	p38MAPK
																		miR-203-3p	WNT5A					miR-101-3p	VEGFA					mir-125b-5p	p53
																		miR-203-3p	YES1					miR-101-3p	VHL					mir-125b-5p	PAD2
																		miR-203-3p	ZEB1					miR-101-3p	WEE1					mir-125b-5p	PARP1
																		miR-203-3p	ΔNp63											mir-125b-5p	PDPK1
																		miR-203-3p	ΔNp63											mir-125b-5p	PHLPP2
																														mir-125b-5p	PIAS3
																														mir-125b-5p	PPP1CA
																														mir-125b-5p	PUMA
																														mir-125b-5p	SIRT7
																														mir-125b-5p	SPHK1
																														mir-125b-5p	TACSTD2
																														mir-125b-5p	TAZ
																														mir-125b-5p	TNFSF4
																														mir-125b-5p	VE-cad
																														mir-125b-5p	VPS4B

### Sheet: 3_only_metast_mir-focus_overlap
miRNA	Targets		Targets	Co_targeted by X miRNA
miR-135-5p	EGFR		ZEB1	7
miR-135-5p	FAK		ZEB2	7
miR-135-5p	Gsk3b		ROCK2	6
miR-135-5p	JADE-1		E2F3	6
miR-135-5p	KLF8		PTEN	6
miR-135-5p	ROCK2		VEGFA	6
miR-135-5p	RUNX2		NOTCH1	5
miR-141-3p	JAGGED1		Gsk3b	4
miR-141-3p	WIPF1		EZH2	4
miR-141-3p	ACVR2B		MACC1	4
miR-141-3p	ANP32E		RAC1	4
miR-141-3p	APRC5		FN1	4
miR-141-3p	AUF1		MET	4
miR-141-3p	BDH2		RHOA	4
miR-141-3p	CD44		AKT2	4
miR-141-3p	CDC42		MCL1	4
miR-141-3p	CDC42EP3		RUNX2	3
miR-141-3p	DDX5		KLF12	3
miR-141-3p	E2F3		PDCD4	3
miR-141-3p	EIF4E		TAZ	3
miR-141-3p	EphA2		YAP1	3
miR-141-3p	EZH2		COX2	3
miR-141-3p	FOXA2		PIM1	3
miR-141-3p	GP73		RLIP76	3
miR-141-3p	HDGF		QKI	3
miR-141-3p	HIPK2		SUZ12	3
miR-141-3p	HNF-3b		BMI1	3
miR-141-3p	HOXC6		FUT4	3
miR-141-3p	IGF1R		HIF-1α	3
miR-141-3p	IRS2		IKKb	3
miR-141-3p	KLF12		RAP1B	3
miR-141-3p	KLF9		SOX2	3
miR-141-3p	LEP		SP1	3
miR-141-3p	MACC1		Twist1	3
miR-141-3p	MAP4K4		ZNF217	3
miR-141-3p	NRP1		HMGA2	3
miR-141-3p	PDCD4		HK2	3
miR-141-3p	PTEN		EGFR	2
miR-141-3p	RAC1		WIPF1	2
miR-141-3p	RUNX1		CDC42	2
miR-141-3p	SIK1		EIF4E	2
miR-141-3p	SIP1		EphA2	2
miR-141-3p	SIRT1		FOXA2	2
miR-141-3p	STAT4		HDGF	2
miR-141-3p	TAZ		IGF1R	2
miR-141-3p	TGFB2		MAP4K4	2
miR-141-3p	Tiam1		NRP1	2
miR-141-3p	TM4SF1		RUNX1	2
miR-141-3p	TRAF5		SIK1	2
miR-141-3p	YAP1		SIP1	2
miR-141-3p	YY1		SIRT1	2
miR-141-3p	ZEB1		TGFB2	2
miR-141-3p	ZEB2		ETS1	2
miR-141-3p	ZFR		Girdin	2
miR-144-3p	ADAM10		PBX3	2
miR-144-3p	ADAMTS5		ROCK1	2
miR-144-3p	AP4		SMAD4	2
miR-144-3p	ARIDIA		VEGFAC	2
miR-144-3p	BLACAT1		ZFX	2
miR-144-3p	CCNB1		HMGB1	2
miR-144-3p	CD51		MMP9	2
miR-144-3p	CEP55		TP53INP1	2
miR-144-3p	CLK3		GSE1	2
miR-144-3p	COX2		HMGB3	2
miR-144-3p	ERO1L		RhoE	2
miR-144-3p	ETS1		CRKL	2
miR-144-3p	EZH2		LDHA	2
miR-144-3p	FN1		PKCα	2
miR-144-3p	FOSB		PRDX2	2
miR-144-3p	FZD7		RECK	2
miR-144-3p	Girdin		SNAI2	2
miR-144-3p	GRHL2		CDK2	2
miR-144-3p	GSPT1		VEGFAR2	2
miR-144-3p	HOXA10		XIAP	2
miR-144-3p	ITGA4		CSE1L	2
miR-144-3p	KPNA4		EIF5A2	2
miR-144-3p	LIS1		FGF2	2
miR-144-3p	MAP3K8		PDPN	2
miR-144-3p	MAPK6		RAP1A	2
miR-144-3p	MARCKS		SLUG	2
miR-144-3p	MET		Survivin	2
miR-144-3p	NCS1		AEG1	2
miR-144-3p	NOTCH1		CXCL12	2
miR-144-3p	PAX8		KDM1A	2
miR-144-3p	PBX3		MITF	2
miR-144-3p	PIM1		RICTOR	2
miR-144-3p	PTEN		BDNF	2
miR-144-3p	PURA		FZD4	2
miR-144-3p	RHOA		LIN28B	2
miR-144-3p	RLIP76		SMAD2	2
miR-144-3p	ROCK1		TSTA3	2
miR-144-3p	ROCK2		EIF4EBP1	2
miR-144-3p	SLC44A5		ERBB2	2
miR-144-3p	SMAD4		GAB2	2
miR-144-3p	TAGLN		MMP11	2
miR-144-3p	TOP2A		MTDH	2
miR-144-3p	VEGFA		NEDD9	2
miR-144-3p	VEGFAC		SMURF1	2
miR-144-3p	ZEB1		STAT3	2
miR-144-3p	ZEB2		SUV39H1	2
miR-144-3p	ZFX		FZD6	2
miR-200a-3p	ASPH		FAK	1
miR-200a-3p	CBL		JADE-1	1
miR-200a-3p	CTNNB1		KLF8	1
miR-200a-3p	CXCL1		JAGGED1	1
miR-200a-3p	EGFR		ACVR2B	1
miR-200a-3p	ELK3		ANP32E	1
miR-200a-3p	EPHA2		APRC5	1
miR-200a-3p	FOXA2		AUF1	1
miR-200a-3p	GAB1		BDH2	1
miR-200a-3p	HMGB1		CD44	1
miR-200a-3p	IMP2		CDC42EP3	1
miR-200a-3p	IMP3		DDX5	1
miR-200a-3p	KLF12		GP73	1
miR-200a-3p	MACC1		HIPK2	1
miR-200a-3p	MET		HNF-3b	1
miR-200a-3p	MMP2		HOXC6	1
miR-200a-3p	MMP9		IRS2	1
miR-200a-3p	MYH10		KLF9	1
miR-200a-3p	NMHCIIb		LEP	1
miR-200a-3p	PTEN		STAT4	1
miR-200a-3p	QKI		Tiam1	1
miR-200a-3p	RAC1		TM4SF1	1
miR-200a-3p	RHOA		TRAF5	1
miR-200a-3p	RKIP		YY1	1
miR-200a-3p	ROCK2		ZFR	1
miR-200a-3p	SIP1		ADAM10	1
miR-200a-3p	SIRT1		ADAMTS5	1
miR-200a-3p	SUZ12		AP4	1
miR-200a-3p	TGFB2		ARIDIA	1
miR-200a-3p	TP53INP1		BLACAT1	1
miR-200a-3p	TSPAN1		CCNB1	1
miR-200a-3p	YAP1		CD51	1
miR-200a-3p	ZEB1		CEP55	1
miR-200a-3p	ZEB2		CLK3	1
miR-200b-3p	GSE1		ERO1L	1
miR-200b-3p	HMGB3		FOSB	1
miR-200b-3p	QKI		FZD7	1
miR-200b-3p	RhoE		GRHL2	1
miR-200b-3p	SUZ12		GSPT1	1
miR-200b-3p	ABCA1		HOXA10	1
miR-200b-3p	AKT2		ITGA4	1
miR-200b-3p	ARHGAP18		KPNA4	1
miR-200b-3p	BMI1		LIS1	1
miR-200b-3p	CAGE		MAP3K8	1
miR-200b-3p	CREB1		MAPK6	1
miR-200b-3p	CRKL		MARCKS	1
miR-200b-3p	ERK5		NCS1	1
miR-200b-3p	FN1		PAX8	1
miR-200b-3p	FOXG1		PURA	1
miR-200b-3p	FSCN1		SLC44A5	1
miR-200b-3p	FUT4		TAGLN	1
miR-200b-3p	HIF-1α		TOP2A	1
miR-200b-3p	IKKb		ASPH	1
miR-200b-3p	Kindlin2		CBL	1
miR-200b-3p	LAMA4		CTNNB1	1
miR-200b-3p	LDHA		CXCL1	1
miR-200b-3p	MAPK7		ELK3	1
miR-200b-3p	MMP16		GAB1	1
miR-200b-3p	MMP9		IMP2	1
miR-200b-3p	NOTCH1		IMP3	1
miR-200b-3p	PKCα		MMP2	1
miR-200b-3p	PRDX2		MYH10	1
miR-200b-3p	PTEN		NMHCIIb	1
miR-200b-3p	Radixin		RKIP	1
miR-200b-3p	RAP1B		TSPAN1	1
miR-200b-3p	RECK		ABCA1	1
miR-200b-3p	RHOA		ARHGAP18	1
miR-200b-3p	ROCK2		CAGE	1
miR-200b-3p	SNAI2		CREB1	1
miR-200b-3p	SOX2		ERK5	1
miR-200b-3p	SP1		FOXG1	1
miR-200b-3p	VEGFA		FSCN1	1
miR-200b-3p	ZEB1		Kindlin2	1
miR-200b-3p	ZEB2		LAMA4	1
miR-200c-3p	BMI1		MAPK7	1
miR-200c-3p	GSE1		MMP16	1
miR-200c-3p	HMGB3		Radixin	1
miR-200c-3p	RhoE		AMACR	1
miR-200c-3p	SUZ12		EDNRA	1
miR-200c-3p	WIPF1		FRS2	1
miR-200c-3p	AKT2		JNK2	1
miR-200c-3p	AMACR		LDH1	1
miR-200c-3p	CDK2		MSN	1
miR-200c-3p	CRKL		MYLK	1
miR-200c-3p	E2F3		PCDH8	1
miR-200c-3p	EDNRA		SLC6A1	1
miR-200c-3p	FN1		USP25	1
miR-200c-3p	FRS2		ADAM9	1
miR-200c-3p	HIF-1α		Annexin A4	1
miR-200c-3p	HMGB1		ATM	1
miR-200c-3p	IKKb		BANF1	1
miR-200c-3p	JNK2		BIRC5	1
miR-200c-3p	LDH1		CAV1	1
miR-200c-3p	LDHA		CCDC26	1
miR-200c-3p	MAP4K4		CPEB4	1
miR-200c-3p	MSN		DLX5	1
miR-200c-3p	MYLK		FABP4	1
miR-200c-3p	NOTCH1		GAS41	1
miR-200c-3p	NRP1		LASP1	1
miR-200c-3p	PCDH8		MAT2A/B	1
miR-200c-3p	PDCD4		NUAK1	1
miR-200c-3p	PRDX2		N-WASP	1
miR-200c-3p	PTEN		PDHB	1
miR-200c-3p	QKI		PLD2	1
miR-200c-3p	RAP1B		RAB22A	1
miR-200c-3p	RECK		Ran	1
miR-200c-3p	RHOA		RASAL2	1
miR-200c-3p	ROCK2		RGS17	1
miR-200c-3p	SLC6A1		Robo1	1
miR-200c-3p	SOX2		SAM68	1
miR-200c-3p	Twist1		SMAD3	1
miR-200c-3p	USP25		SPARC	1
miR-200c-3p	VEGFAR2		SRC	1
miR-200c-3p	XIAP		WNT2B	1
miR-200c-3p	ZEB1		XB130	1
miR-200c-3p	ZEB2		ZNF281	1
miR-200c-3p	ZNF217		ANT2	1
miR-203-3p	ADAM9		BMP7	1
miR-203-3p	AKT2		CtBP1	1
miR-203-3p	Annexin A4		CUL4A	1
miR-203-3p	ATM		DEL1	1
miR-203-3p	BANF1		DUSP4	1
miR-203-3p	BIRC5		EDIL3	1
miR-203-3p	BMI1		FMNL2	1
miR-203-3p	CAV1		FXYD6	1
miR-203-3p	CCDC26		GREM1	1
miR-203-3p	CDK2		HEY2	1
miR-203-3p	CPEB4		MRGBP	1
miR-203-3p	CSE1L		MYO1C	1
miR-203-3p	DLX5		OTUD7B	1
miR-203-3p	E2F3		PARQ3	1
miR-203-3p	EIF5A2		PTN	1
miR-203-3p	FABP4		PTP4A3	1
miR-203-3p	FGF2		PXN	1
miR-203-3p	GAS41		RASGRF1	1
miR-203-3p	LASP1		SLC22A18	1
miR-203-3p	MAT2A/B		Snail	1
miR-203-3p	NUAK1		TBX3	1
miR-203-3p	N-WASP		TCF4	1
miR-203-3p	PDHB		TFAP2C	1
miR-203-3p	PDPN		YB1	1
miR-203-3p	PKCα		YBX1	1
miR-203-3p	PLD2		ZBTB7	1
miR-203-3p	RAB22A		AMPK	1
miR-203-3p	Ran		ATX	1
miR-203-3p	RAP1A		COL10A1	1
miR-203-3p	RASAL2		COUP-TFII	1
miR-203-3p	RGS17		CUL4B	1
miR-203-3p	Robo1		CXCL6	1
miR-203-3p	RUNX2		CXCR7	1
miR-203-3p	SAM68		DUSP1	1
miR-203-3p	SIK1		FOS	1
miR-203-3p	SLUG		HGF	1
miR-203-3p	SMAD3		IRF2BP2	1
miR-203-3p	SMAD4		ITGA3	1
miR-203-3p	SNAI2		Med19	1
miR-203-3p	SPARC		PTCH1	1
miR-203-3p	SRC		SLC39A6	1
miR-203-3p	Survivin		SOX9	1
miR-203-3p	Twist1		SRF	1
miR-203-3p	VEGFA		STMN1	1
miR-203-3p	WNT2B		SUB1	1
miR-203-3p	XB130		TRIM44	1
miR-203-3p	ZEB1		USP22	1
miR-203-3p	ZEB2		ABL2	1
miR-203-3p	ZNF217		BRMS1	1
miR-203-3p	ZNF281		CD147	1
miR-137	AEG1		CREB5	1
miR-137	AKT2		DKK3	1
miR-137	ANT2		FNDC3B	1
miR-137	BMP7		FOXS1	1
miR-137	CDC42		FUT5	1
miR-137	COX2		FUT6	1
miR-137	CSE1L		GALNT14	1
miR-137	CtBP1		GALNT7	1
miR-137	CUL4A		HDAC4	1
miR-137	CXCL12		IL21R	1
miR-137	DEL1		MARK1	1
miR-137	DUSP4		MFN2	1
miR-137	EDIL3		NAIF1	1
miR-137	EZH2		PADI2	1
miR-137	FMNL2		RAB3D	1
miR-137	FXYD6		VDR	1
miR-137	GREM1		ANGPT2	1
miR-137	Gsk3b		BTG2	1
miR-137	HEY2		ITGA9	1
miR-137	KDM1A		KIAA1522	1
miR-137	KLF12		KLC2	1
miR-137	MCL1		MAP2K7	1
miR-137	MET		MLK3	1
miR-137	MITF		MMP13	1
miR-137	MRGBP		NEU1	1
miR-137	MYO1C		PIK3CD	1
miR-137	NOTCH1		PRXL2A	1
miR-137	OTUD7B		SAF1	1
miR-137	PARQ3		SEMA4C	1
miR-137	PTN		SET	1
miR-137	PTP4A3		SIRT6	1
miR-137	PXN		STARD13	1
miR-137	RAC1		TXNRD1	1
miR-137	RASGRF1		ACTR3B	1
miR-137	RICTOR		AKT3	1
miR-137	RLIP76		AVL9	1
miR-137	RUNX2		CRIF1	1
miR-137	SLC22A18		CyclinE1	1
miR-137	Snail		ERRα	1
miR-137	SP1		FGFR1	1
miR-137	TBX3		FRA1	1
miR-137	TCF4		IGF1	1
miR-137	TFAP2C		IGH1R	1
miR-137	Twist1		KCa3.1	1
miR-137	XIAP		PRKAA1	1
miR-137	YB1		PTPN3	1
miR-137	YBX1		RAF1	1
miR-137	ZBTB7		SEPT2	1
miR-101-3p	AMPK		SMAD7	1
miR-101-3p	ATX		SOX5	1
miR-101-3p	BDNF		SSRP1	1
miR-101-3p	COL10A1		WNT3A	1
miR-101-3p	COUP-TFII
miR-101-3p	COX2
miR-101-3p	CUL4B
miR-101-3p	CXCL12
miR-101-3p	CXCL6
miR-101-3p	CXCR7
miR-101-3p	DUSP1
miR-101-3p	EZH2
miR-101-3p	FN1
miR-101-3p	FOS
miR-101-3p	FZD4
miR-101-3p	Girdin
miR-101-3p	Gsk3b
miR-101-3p	HGF
miR-101-3p	HMGA2
miR-101-3p	IRF2BP2
miR-101-3p	ITGA3
miR-101-3p	KDM1A
miR-101-3p	LIN28B
miR-101-3p	MCL1
miR-101-3p	Med19
miR-101-3p	MET
miR-101-3p	MITF
miR-101-3p	NOTCH1
miR-101-3p	PIM1
miR-101-3p	PTCH1
miR-101-3p	RAC1
miR-101-3p	RAP1A
miR-101-3p	RAP1B
miR-101-3p	RLIP76
miR-101-3p	ROCK1
miR-101-3p	ROCK2
miR-101-3p	RUNX1
miR-101-3p	SLC39A6
miR-101-3p	SMAD2
miR-101-3p	SOX2
miR-101-3p	SOX9
miR-101-3p	SRF
miR-101-3p	STMN1
miR-101-3p	SUB1
miR-101-3p	Survivin
miR-101-3p	TRIM44
miR-101-3p	USP22
miR-101-3p	VEGFA
miR-101-3p	VEGFAC
miR-101-3p	ZEB1
miR-101-3p	ZEB2
miR-101-3p	ZFX
miR-101-3p	ZNF217
miR-125a-5p	TSTA3
miR-125a-5p	ABL2
miR-125a-5p	BRMS1
miR-125a-5p	CD147
miR-125a-5p	CREB5
miR-125a-5p	DKK3
miR-125a-5p	E2F3
miR-125a-5p	EIF4EBP1
miR-125a-5p	ERBB2
miR-125a-5p	FNDC3B
miR-125a-5p	FOXS1
miR-125a-5p	FUT4
miR-125a-5p	FUT5
miR-125a-5p	FUT6
miR-125a-5p	GAB2
miR-125a-5p	GALNT14
miR-125a-5p	GALNT7
miR-125a-5p	Gsk3b
miR-125a-5p	HDAC4
miR-125a-5p	HK2
miR-125a-5p	IL21R
miR-125a-5p	MACC1
miR-125a-5p	MARK1
miR-125a-5p	MCL1
miR-125a-5p	MFN2
miR-125a-5p	MMP11
miR-125a-5p	MTDH
miR-125a-5p	NAIF1
miR-125a-5p	NEDD9
miR-125a-5p	PADI2
miR-125a-5p	PDPN
miR-125a-5p	RAB3D
miR-125a-5p	SMURF1
miR-125a-5p	STAT3
miR-125a-5p	SUV39H1
miR-125a-5p	TAZ
miR-125a-5p	VDR
miR-125a-5p	VEGFA
mir-125b-5p	TSTA3
mir-125b-5p	ANGPT2
mir-125b-5p	BTG2
mir-125b-5p	E2F3
mir-125b-5p	EIF4EBP1
mir-125b-5p	EIF5A2
mir-125b-5p	ERBB2
mir-125b-5p	ETS1
mir-125b-5p	FUT4
mir-125b-5p	FZD6
mir-125b-5p	GAB2
mir-125b-5p	HK2
mir-125b-5p	HMGA2
mir-125b-5p	ITGA9
mir-125b-5p	KIAA1522
mir-125b-5p	KLC2
mir-125b-5p	LIN28B
mir-125b-5p	MAP2K7
mir-125b-5p	MCL1
mir-125b-5p	MLK3
mir-125b-5p	MMP11
mir-125b-5p	MMP13
mir-125b-5p	NEDD9
mir-125b-5p	NEU1
mir-125b-5p	PIK3CD
mir-125b-5p	PRXL2A
mir-125b-5p	SAF1
mir-125b-5p	SEMA4C
mir-125b-5p	SET
mir-125b-5p	SIRT6
mir-125b-5p	SMAD2
mir-125b-5p	SP1
mir-125b-5p	STARD13
mir-125b-5p	STAT3
mir-125b-5p	SUV39H1
mir-125b-5p	TAZ
mir-125b-5p	TP53INP1
mir-125b-5p	TXNRD1
miR-497-5p	ACTR3B
miR-497-5p	AEG1
miR-497-5p	AKT3
miR-497-5p	AVL9
miR-497-5p	BDNF
miR-497-5p	CRIF1
miR-497-5p	CyclinE1
miR-497-5p	E2F3
miR-497-5p	EIF4E
miR-497-5p	ERRα
miR-497-5p	FGF2
miR-497-5p	FGFR1
miR-497-5p	FRA1
miR-497-5p	FZD4
miR-497-5p	FZD6
miR-497-5p	HDGF
miR-497-5p	HIF-1α
miR-497-5p	HK2
miR-497-5p	HMGA2
miR-497-5p	IGF1
miR-497-5p	IGF1R
miR-497-5p	IGH1R
miR-497-5p	IKKb
miR-497-5p	KCa3.1
miR-497-5p	MACC1
miR-497-5p	MTDH
miR-497-5p	PBX3
miR-497-5p	PDCD4
miR-497-5p	PIM1
miR-497-5p	PRKAA1
miR-497-5p	PTEN
miR-497-5p	PTPN3
miR-497-5p	RAF1
miR-497-5p	RICTOR
miR-497-5p	SEPT2
miR-497-5p	SLUG
miR-497-5p	SMAD7
miR-497-5p	SMURF1
miR-497-5p	SOX5
miR-497-5p	SSRP1
miR-497-5p	VEGFA
miR-497-5p	VEGFAR2
miR-497-5p	WNT3A
miR-497-5p	YAP1

### Sheet: 4_only_metast_MRE-focus_overlap
miRNA	Targets			Targets	Co_targeted by X miRNA
miR-135-5p	EGFR			ROCK2	5
miR-135-5p	FAK			VEGFA	5
miR-135-5p	Gsk3b			ZEB1	5
miR-135-5p	JADE-1			ZEB2	5
miR-135-5p	KLF8			Gsk3b	4
miR-135-5p	ROCK2			EZH2	4
miR-135-5p	RUNX2			MET	4
miR-144-3p	ADAM10			NOTCH1	4
miR-144-3p	ADAMTS5			E2F3	4
miR-144-3p	AP4			RUNX2	3
miR-144-3p	ARIDIA			COX2	3
miR-144-3p	BLACAT1			FN1	3
miR-144-3p	CCNB1			PTEN	3
miR-144-3p	CD51			RHOA	3
miR-144-3p	CEP55			RLIP76	3
miR-144-3p	CLK3			AKT2	3
miR-144-3p	COX2			Twist1	3
miR-144-3p	ERO1L			ZNF217	3
miR-144-3p	ETS1			MCL1	3
miR-144-3p	EZH2			RAC1	3
miR-144-3p	FN1			SP1	3
miR-144-3p	FOSB			EGFR	2
miR-144-3p	FZD7			ETS1	2
miR-144-3p	Girdin			Girdin	2
miR-144-3p	GRHL2			PIM1	2
miR-144-3p	GSPT1			ROCK1	2
miR-144-3p	HOXA10			SMAD4	2
miR-144-3p	ITGA4			VEGFAC	2
miR-144-3p	KPNA4			ZFX	2
miR-144-3p	LIS1			BMI1	2
miR-144-3p	MAP3K8			CDK2	2
miR-144-3p	MAPK6			CSE1L	2
miR-144-3p	MARCKS			EIF5A2	2
miR-144-3p	MET			PDPN	2
miR-144-3p	NCS1			PKCα	2
miR-144-3p	NOTCH1			RAP1A	2
miR-144-3p	PAX8			SIK1	2
miR-144-3p	PBX3			SNAI2	2
miR-144-3p	PIM1			Survivin	2
miR-144-3p	PTEN			CDC42	2
miR-144-3p	PURA			CXCL12	2
miR-144-3p	RHOA			KDM1A	2
miR-144-3p	RLIP76			KLF12	2
miR-144-3p	ROCK1			MITF	2
miR-144-3p	ROCK2			XIAP	2
miR-144-3p	SLC44A5			HMGA2	2
miR-144-3p	SMAD4			LIN28B	2
miR-144-3p	TAGLN			RAP1B	2
miR-144-3p	TOP2A			RUNX1	2
miR-144-3p	VEGFA			SMAD2	2
miR-144-3p	VEGFAC			SOX2	2
miR-144-3p	ZEB1			WIPF1	2
miR-144-3p	ZEB2			MACC1	2
miR-144-3p	ZFX			MAP4K4	2
miR-203-3p	ADAM9			NRP1	2
miR-203-3p	AKT2			PDCD4	2
miR-203-3p	Annexin A4			TAZ	2
miR-203-3p	ATM			HMGB1	2
miR-203-3p	BANF1			MMP9	2
miR-203-3p	BIRC5			QKI	2
miR-203-3p	BMI1			SUZ12	2
miR-203-3p	CAV1			TP53INP1	2
miR-203-3p	CCDC26			FUT4	2
miR-203-3p	CDK2			FAK	1
miR-203-3p	CPEB4			JADE-1	1
miR-203-3p	CSE1L			KLF8	1
miR-203-3p	DLX5			ADAM10	1
miR-203-3p	E2F3			ADAMTS5	1
miR-203-3p	EIF5A2			AP4	1
miR-203-3p	FABP4			ARIDIA	1
miR-203-3p	FGF2			BLACAT1	1
miR-203-3p	GAS41			CCNB1	1
miR-203-3p	LASP1			CD51	1
miR-203-3p	MAT2A/B			CEP55	1
miR-203-3p	NUAK1			CLK3	1
miR-203-3p	N-WASP			ERO1L	1
miR-203-3p	PDHB			FOSB	1
miR-203-3p	PDPN			FZD7	1
miR-203-3p	PKCα			GRHL2	1
miR-203-3p	PLD2			GSPT1	1
miR-203-3p	RAB22A			HOXA10	1
miR-203-3p	Ran			ITGA4	1
miR-203-3p	RAP1A			KPNA4	1
miR-203-3p	RASAL2			LIS1	1
miR-203-3p	RGS17			MAP3K8	1
miR-203-3p	Robo1			MAPK6	1
miR-203-3p	RUNX2			MARCKS	1
miR-203-3p	SAM68			NCS1	1
miR-203-3p	SIK1			PAX8	1
miR-203-3p	SLUG			PBX3	1
miR-203-3p	SMAD3			PURA	1
miR-203-3p	SMAD4			SLC44A5	1
miR-203-3p	SNAI2			TAGLN	1
miR-203-3p	SPARC			TOP2A	1
miR-203-3p	SRC			ADAM9	1
miR-203-3p	Survivin			Annexin A4	1
miR-203-3p	Twist1			ATM	1
miR-203-3p	VEGFA			BANF1	1
miR-203-3p	WNT2B			BIRC5	1
miR-203-3p	XB130			CAV1	1
miR-203-3p	ZEB1			CCDC26	1
miR-203-3p	ZEB2			CPEB4	1
miR-203-3p	ZNF217			DLX5	1
miR-203-3p	ZNF281			FABP4	1
miR-137	AEG1			FGF2	1
miR-137	AKT2			GAS41	1
miR-137	ANT2			LASP1	1
miR-137	BMP7			MAT2A/B	1
miR-137	CDC42			NUAK1	1
miR-137	COX2			N-WASP	1
miR-137	CSE1L			PDHB	1
miR-137	CtBP1			PLD2	1
miR-137	CUL4A			RAB22A	1
miR-137	CXCL12			Ran	1
miR-137	DEL1			RASAL2	1
miR-137	DUSP4			RGS17	1
miR-137	EDIL3			Robo1	1
miR-137	EZH2			SAM68	1
miR-137	FMNL2			SLUG	1
miR-137	FXYD6			SMAD3	1
miR-137	GREM1			SPARC	1
miR-137	Gsk3b			SRC	1
miR-137	HEY2			WNT2B	1
miR-137	KDM1A			XB130	1
miR-137	KLF12			ZNF281	1
miR-137	MCL1			AEG1	1
miR-137	MET			ANT2	1
miR-137	MITF			BMP7	1
miR-137	MRGBP			CtBP1	1
miR-137	MYO1C			CUL4A	1
miR-137	NOTCH1			DEL1	1
miR-137	OTUD7B			DUSP4	1
miR-137	PARQ3			EDIL3	1
miR-137	PTN			FMNL2	1
miR-137	PTP4A3			FXYD6	1
miR-137	PXN			GREM1	1
miR-137	RAC1			HEY2	1
miR-137	RASGRF1			MRGBP	1
miR-137	RICTOR			MYO1C	1
miR-137	RLIP76			OTUD7B	1
miR-137	RUNX2			PARQ3	1
miR-137	SLC22A18			PTN	1
miR-137	Snail			PTP4A3	1
miR-137	SP1			PXN	1
miR-137	TBX3			RASGRF1	1
miR-137	TCF4			RICTOR	1
miR-137	TFAP2C			SLC22A18	1
miR-137	Twist1			Snail	1
miR-137	XIAP			TBX3	1
miR-137	YB1			TCF4	1
miR-137	YBX1			TFAP2C	1
miR-137	ZBTB7			YB1	1
miR-101-3p	AMPK			YBX1	1
miR-101-3p	ATX			ZBTB7	1
miR-101-3p	BDNF			AMPK	1
miR-101-3p	COL10A1			ATX	1
miR-101-3p	COUP-TFII			BDNF	1
miR-101-3p	COX2			COL10A1	1
miR-101-3p	CUL4B			COUP-TFII	1
miR-101-3p	CXCL12			CUL4B	1
miR-101-3p	CXCL6			CXCL6	1
miR-101-3p	CXCR7			CXCR7	1
miR-101-3p	DUSP1			DUSP1	1
miR-101-3p	EZH2			FOS	1
miR-101-3p	FN1			FZD4	1
miR-101-3p	FOS			HGF	1
miR-101-3p	FZD4			IRF2BP2	1
miR-101-3p	Girdin			ITGA3	1
miR-101-3p	Gsk3b			Med19	1
miR-101-3p	HGF			PTCH1	1
miR-101-3p	HMGA2			SLC39A6	1
miR-101-3p	IRF2BP2			SOX9	1
miR-101-3p	ITGA3			SRF	1
miR-101-3p	KDM1A			STMN1	1
miR-101-3p	LIN28B			SUB1	1
miR-101-3p	MCL1			TRIM44	1
miR-101-3p	Med19			USP22	1
miR-101-3p	MET			JAGGED1	1
miR-101-3p	MITF			ACVR2B	1
miR-101-3p	NOTCH1			ANP32E	1
miR-101-3p	PIM1			APRC5	1
miR-101-3p	PTCH1			AUF1	1
miR-101-3p	RAC1			BDH2	1
miR-101-3p	RAP1A			CD44	1
miR-101-3p	RAP1B			CDC42EP3	1
miR-101-3p	RLIP76			DDX5	1
miR-101-3p	ROCK1			EIF4E	1
miR-101-3p	ROCK2			EphA2	1
miR-101-3p	RUNX1			FOXA2	1
miR-101-3p	SLC39A6			GP73	1
miR-101-3p	SMAD2			HDGF	1
miR-101-3p	SOX2			HIPK2	1
miR-101-3p	SOX9			HNF-3b	1
miR-101-3p	SRF			HOXC6	1
miR-101-3p	STMN1			IGF1R	1
miR-101-3p	SUB1			IRS2	1
miR-101-3p	Survivin			KLF9	1
miR-101-3p	TRIM44			LEP	1
miR-101-3p	USP22			SIP1	1
miR-101-3p	VEGFA			SIRT1	1
miR-101-3p	VEGFAC			STAT4	1
miR-101-3p	ZEB1			TGFB2	1
miR-101-3p	ZEB2			Tiam1	1
miR-101-3p	ZFX			TM4SF1	1
miR-101-3p	ZNF217			TRAF5	1
miR-141/200a-3p	JAGGED1			YAP1	1
miR-141/200a-3p	WIPF1			YY1	1
miR-141/200a-3p	ACVR2B			ZFR	1
miR-141/200a-3p	ANP32E			ASPH	1
miR-141/200a-3p	APRC5			CBL	1
miR-141/200a-3p	AUF1			CTNNB1	1
miR-141/200a-3p	BDH2			CXCL1	1
miR-141/200a-3p	CD44			ELK3	1
miR-141/200a-3p	CDC42			GAB1	1
miR-141/200a-3p	CDC42EP3			IMP2	1
miR-141/200a-3p	DDX5			IMP3	1
miR-141/200a-3p	E2F3			MMP2	1
miR-141/200a-3p	EIF4E			MYH10	1
miR-141/200a-3p	EphA2			NMHCIIb	1
miR-141/200a-3p	EZH2			RKIP	1
miR-141/200a-3p	FOXA2			TSPAN1	1
miR-141/200a-3p	GP73			GSE1	1
miR-141/200a-3p	HDGF			HMGB3	1
miR-141/200a-3p	HIPK2			RhoE	1
miR-141/200a-3p	HNF-3b			ABCA1	1
miR-141/200a-3p	HOXC6			ARHGAP18	1
miR-141/200a-3p	IGF1R			CAGE	1
miR-141/200a-3p	IRS2			CREB1	1
miR-141/200a-3p	KLF12			CRKL	1
miR-141/200a-3p	KLF9			ERK5	1
miR-141/200a-3p	LEP			FOXG1	1
miR-141/200a-3p	MACC1			FSCN1	1
miR-141/200a-3p	MAP4K4			HIF-1α	1
miR-141/200a-3p	NRP1			IKKb	1
miR-141/200a-3p	PDCD4			Kindlin2	1
miR-141/200a-3p	PTEN			LAMA4	1
miR-141/200a-3p	RAC1			LDHA	1
miR-141/200a-3p	RUNX1			MAPK7	1
miR-141/200a-3p	SIK1			MMP16	1
miR-141/200a-3p	SIP1			PRDX2	1
miR-141/200a-3p	SIRT1			Radixin	1
miR-141/200a-3p	STAT4			RECK	1
miR-141/200a-3p	TAZ			AMACR	1
miR-141/200a-3p	TGFB2			EDNRA	1
miR-141/200a-3p	Tiam1			FRS2	1
miR-141/200a-3p	TM4SF1			JNK2	1
miR-141/200a-3p	TRAF5			LDH1	1
miR-141/200a-3p	YAP1			MSN	1
miR-141/200a-3p	YY1			MYLK	1
miR-141/200a-3p	ZEB1			PCDH8	1
miR-141/200a-3p	ZEB2			SLC6A1	1
miR-141/200a-3p	ZFR			USP25	1
miR-141/200a-3p	ASPH			VEGFAR2	1
miR-141/200a-3p	CBL			TSTA3	1
miR-141/200a-3p	CTNNB1			ABL2	1
miR-141/200a-3p	CXCL1			BRMS1	1
miR-141/200a-3p	EGFR			CD147	1
miR-141/200a-3p	ELK3			CREB5	1
miR-141/200a-3p	GAB1			DKK3	1
miR-141/200a-3p	HMGB1			EIF4EBP1	1
miR-141/200a-3p	IMP2			ERBB2	1
miR-141/200a-3p	IMP3			FNDC3B	1
miR-141/200a-3p	MET			FOXS1	1
miR-141/200a-3p	MMP2			FUT5	1
miR-141/200a-3p	MMP9			FUT6	1
miR-141/200a-3p	MYH10			GAB2	1
miR-141/200a-3p	NMHCIIb			GALNT14	1
miR-141/200a-3p	QKI			GALNT7	1
miR-141/200a-3p	RHOA			HDAC4	1
miR-141/200a-3p	RKIP			HK2	1
miR-141/200a-3p	ROCK2			IL21R	1
miR-141/200a-3p	SUZ12			MARK1	1
miR-141/200a-3p	TP53INP1			MFN2	1
miR-141/200a-3p	TSPAN1			MMP11	1
miR-200b/c-3p	GSE1			MTDH	1
miR-200b/c-3p	HMGB3			NAIF1	1
miR-200b/c-3p	QKI			NEDD9	1
miR-200b/c-3p	RhoE			PADI2	1
miR-200b/c-3p	SUZ12			RAB3D	1
miR-200b/c-3p	ABCA1			SMURF1	1
miR-200b/c-3p	AKT2			STAT3	1
miR-200b/c-3p	ARHGAP18			SUV39H1	1
miR-200b/c-3p	BMI1			VDR	1
miR-200b/c-3p	CAGE			ANGPT2	1
miR-200b/c-3p	CREB1			BTG2	1
miR-200b/c-3p	CRKL			FZD6	1
miR-200b/c-3p	ERK5			ITGA9	1
miR-200b/c-3p	FN1			KIAA1522	1
miR-200b/c-3p	FOXG1			KLC2	1
miR-200b/c-3p	FSCN1			MAP2K7	1
miR-200b/c-3p	FUT4			MLK3	1
miR-200b/c-3p	HIF-1α			MMP13	1
miR-200b/c-3p	IKKb			NEU1	1
miR-200b/c-3p	Kindlin2			PIK3CD	1
miR-200b/c-3p	LAMA4			PRXL2A	1
miR-200b/c-3p	LDHA			SAF1	1
miR-200b/c-3p	MAPK7			SEMA4C	1
miR-200b/c-3p	MMP16			SET	1
miR-200b/c-3p	MMP9			SIRT6	1
miR-200b/c-3p	NOTCH1			STARD13	1
miR-200b/c-3p	PKCα			TXNRD1	1
miR-200b/c-3p	PRDX2
miR-200b/c-3p	PTEN
miR-200b/c-3p	Radixin
miR-200b/c-3p	RAP1B
miR-200b/c-3p	RECK
miR-200b/c-3p	RHOA
miR-200b/c-3p	ROCK2
miR-200b/c-3p	SNAI2
miR-200b/c-3p	SOX2
miR-200b/c-3p	SP1
miR-200b/c-3p	VEGFA
miR-200b/c-3p	ZEB1
miR-200b/c-3p	ZEB2
miR-200b/c-3p	WIPF1
miR-200b/c-3p	AMACR
miR-200b/c-3p	CDK2
miR-200b/c-3p	E2F3
miR-200b/c-3p	EDNRA
miR-200b/c-3p	FRS2
miR-200b/c-3p	HMGB1
miR-200b/c-3p	JNK2
miR-200b/c-3p	LDH1
miR-200b/c-3p	MAP4K4
miR-200b/c-3p	MSN
miR-200b/c-3p	MYLK
miR-200b/c-3p	NRP1
miR-200b/c-3p	PCDH8
miR-200b/c-3p	PDCD4
miR-200b/c-3p	SLC6A1
miR-200b/c-3p	Twist1
miR-200b/c-3p	USP25
miR-200b/c-3p	VEGFAR2
miR-200b/c-3p	XIAP
miR-200b/c-3p	ZNF217
miR-125a/b-5p	TSTA3
miR-125a/b-5p	ABL2
miR-125a/b-5p	BRMS1
miR-125a/b-5p	CD147
miR-125a/b-5p	CREB5
miR-125a/b-5p	DKK3
miR-125a/b-5p	E2F3
miR-125a/b-5p	EIF4EBP1
miR-125a/b-5p	ERBB2
miR-125a/b-5p	FNDC3B
miR-125a/b-5p	FOXS1
miR-125a/b-5p	FUT4
miR-125a/b-5p	FUT5
miR-125a/b-5p	FUT6
miR-125a/b-5p	GAB2
miR-125a/b-5p	GALNT14
miR-125a/b-5p	GALNT7
miR-125a/b-5p	Gsk3b
miR-125a/b-5p	HDAC4
miR-125a/b-5p	HK2
miR-125a/b-5p	IL21R
miR-125a/b-5p	MACC1
miR-125a/b-5p	MARK1
miR-125a/b-5p	MCL1
miR-125a/b-5p	MFN2
miR-125a/b-5p	MMP11
miR-125a/b-5p	MTDH
miR-125a/b-5p	NAIF1
miR-125a/b-5p	NEDD9
miR-125a/b-5p	PADI2
miR-125a/b-5p	PDPN
miR-125a/b-5p	RAB3D
miR-125a/b-5p	SMURF1
miR-125a/b-5p	STAT3
miR-125a/b-5p	SUV39H1
miR-125a/b-5p	TAZ
miR-125a/b-5p	VDR
miR-125a/b-5p	VEGFA
miR-125a/b-5p	ANGPT2
miR-125a/b-5p	BTG2
miR-125a/b-5p	EIF5A2
miR-125a/b-5p	ETS1
miR-125a/b-5p	FZD6
miR-125a/b-5p	HMGA2
miR-125a/b-5p	ITGA9
miR-125a/b-5p	KIAA1522
miR-125a/b-5p	KLC2
miR-125a/b-5p	LIN28B
miR-125a/b-5p	MAP2K7
miR-125a/b-5p	MLK3
miR-125a/b-5p	MMP13
miR-125a/b-5p	NEU1
miR-125a/b-5p	PIK3CD
miR-125a/b-5p	PRXL2A
miR-125a/b-5p	SAF1
miR-125a/b-5p	SEMA4C
miR-125a/b-5p	SET
miR-125a/b-5p	SIRT6
miR-125a/b-5p	SMAD2
miR-125a/b-5p	SP1
miR-125a/b-5p	STARD13
miR-125a/b-5p	TP53INP1
miR-125a/b-5p	TXNRD1

### Sheet: Sheet4
Runx2			Gsk3b
EGFR			ROCK2
FAK			E2F3
JADE-1			EIF4E
KLF8			MACC1
JAGGED1			PDCD4
WIPF1			PTEN
ZEB1			YAP1
ACVR2B			PIM1
ANP32E			RLIP76
APRC5			RHOA
AUF1			HMGB1
BDH2			KLF12
CD44			SIRT1
CDC42			TGFB2
CDC42EP3			TP53INP1
DDX5			CRKL
EphA2			MMP9
EZH2			RECK
FOXA2			AKT2
GP73			SP1
HDGF			VEGFA
HIPK2			IKKb
HNF-3b			CDK2
HOXC6			LDHA
IGF1R			NOTCH1
IRS2			NRP1
KLF12			PRDX2
KLF9			VEGFAR2
LEP			Twist1
MAP4K4			ZEB1
NRP1			RUNX2
RAC1			AEG1
RUNX1			MCL1
SIK1			MITF
SIP1			RAC1
SIRT1			XIAP
STAT4			KDM1A
TAZ			LIN28B
TGFb2			RAP1B
Tiam1			SMAD2
TM4SF1			Survivin
TRAF5			ERBB2
YY1			HK2
ZEB2			MTDH
ZFR			NEDD9
ADAM10			SUV39H1
ADAMTS5			ETS1
AP4			FUT4
ARIDIA			FZD6
BLACAT1			HMGA2
CCNB1			TAZ
CD51			HDGF
CEP55			HIF-1α
CLK3			PBX3
COX2			APC
ERO1L			CCNE1
ETS1			EPOR
FN1			GATA3
FOSB			HIF1AN
FZD7			KLF4
Girdin			p62
GRHL2			PFK1
GSPT1			PIM2
HOXA10			Smad5
ITGA4			TRIM16
KPNA4			ATF5
LIS1			BRD3
MAP3K8			Cbl-b
MAPK6			CDK8
MARCKS			DAPK1
MET			DLC1
NCS1			GLI2
NOTCH1			HOXC13
PAX8			KEAP1
PBX3			MAP2K4
PTEN			PHLPP1
PURA			PHLPP2
RhoA			SESN1
ROCK1			SESN2
ROCK2			SESN3
SLC44A5			Shp
SMAD4			TRAF6
TAGLN			UBAP1
TOP2A			PDE4D
VEGFA			AQP1
VEGFAC			ATF2
ZFX			BCL6
MMP9			Beclin1
ASPH			CCNE2
CBL			CD34
CTNNB1			CXCR4
CXCL1			E2F8
ELK3			FMN2
GAB1			HSF2
IMP2			LHX2
IMP3			MEF2D
MMP2			MTOR
MYH10			MYCN
NMHCIIb			Nrf2
QKI			PRR11
RKIP			RB1
SUZ12			SGK3
TSPAN1			TGFa
YAP1			TIGAR
GSE1			Cyclin E2
HMGB3			DEK
RAP1B			ING5
RhoE			AP-2γ
ABCA1			BRD4
ARHGAP18			CD274
BMI1			CDK6
CAGE			CRMP1
CREB1			Cx43
ERK5			DUSP6
FOXG1			FOXA1
FSCN1			FOXD1
FUT4			FUS
HIF-1α			GAI1
IKKb			GOLM1
Kindlin2			GSN
LAMA4			NF-kB
LDHA			PCDH9
MAPK7			RHEB
MMP16			SPAG9
PKCα			TFAM
PRDX2			TIMP2
Radixin			TNFAIP3
SNAI2			UGT1A9
SOX2			ADAM12L
AMACR			CHD1
CRKL			DNMT3A
EDNRA			PRKAR2B
FRS2			B7H1
HMGB1			CD133
JNK2			DMNT3A
LDH1			DNMT3B
MSN			KLF2
MYLK			LIMK1
PCDH8			MAGP2
RECK			NOS3
SLC6A1			p27
TWIST1			p70S6K1
USP25			PROM1
XIAP			RAB18
ZNF217			RAB21
ADAM9			RAB23
Annexin A4			RAB3B
ATM			RND3
BANF1			TUBB3
BIRC5			WNT1
CAV1			HIPK1
CCDC26			ABCB1
CDK2			ANLN
CPEB4			CYP1B1
CSE1L			EpCAM
DLX5			GATA4
E2F3			HO1
EIF5A2			IKBKB
FABP4			KRAS
FGF2			MUC16
GAS41			MUC4
LASP1			OCLN
MAT2A/B			PDCD10
NUAK1			PDE7B
N-WASP			PPP2R1B
PDHB			SIRT2
PDPN			TKS5
PLD2			BARD1
RAB22A			BCAT1
Ran			ABL1
RAP1A			ADAMDEC1
RASAL2			Barx1
RGS17			BCL2
Robo1			BCLw
SAM68			Bcl-w
SLUG			BMP2
SMAD3			CCNG1
SPARC			CDH6
SRC			CFL2
Survivin			cJUN
WNT2B			cMYC
XB130			CUL1
ZNF281			DJ1
AKT2			DKK1
ANT2			GATA6
BMP7			GLS
CtBP1			IL8
CUL4A			Kif5b
CXCL12			MEK1
DEL1			Msi2
DUSP4			p63
EDIL3			PIK3CA
FMNL2			SEMA6A
FXYD6			SIK2
GREM1			Skp2
GSK3b			SOCS3
HEY2			SOX4
KDM1A			TBK1
MRGBP			TYMS
MYO1C			WIF1
OTUD7B			WNT5A
PARQ3			YES1
PTN			ΔNp63
PTP4A3			ΔNp63
PXN			AFM
RASGRF1			ASCT2
RICTOR			ATG5
RLIP76			ATP2B2
SLC22A18			AURKA
Snail			CACNA1C
SP1			CAR
TBX3			CASP3
TCF4			c-kit
TFAP2C			DCLK1
YB1			EPS8
YBX1			ESRRA
ZBTB7			FSTL1
AMPK			FUNDC1
ATX			GLO1
BDNF			JAG1
COL10A1			JARID1B
COUP-TFII			KDM4A
CUL4B			KDM5B
CXCL6			LSD1
CXCR7			MSI1
FOS			NOX4
FZD4			PAK2
HGF			PITX2
HMGA2			RTVP1
IRF2BP2			SLC1A5
ITGA3			SRC3
MCL1			TRIM24
Med19			ZNF804A
MITF			ANXA2
PIM1			BICC1
PTCH1			CPEB1
SLC39A6			DUSP1
SOX9			EED
SRF			EMP2
STMN1			EP4
SUB1			FOXO1
TRIM44			FOXP1
USP22			HDAC9
EIF4EBP1			JAK2
TSTA3			JUNB
ABL2			KLF6
BRMS1			MAGI2
CD147			NLK
CREB5			POMP
DKK3			RAB5A
FNDC3B			ROS1
FOXS1			SMARCA4
FUT5			SOCS2
FUT6			TAL1
GAB2			TGFbR1
GALNT14			TIMP3
GALNT7			TLR
HDAC4			VE-cad
IL21R			VHL
MACC1			WEE1
MARK1			HER3
MFN2			NKIRAS2
MMP11			A20
NAIF1			ALDH1A3
PADI2			ARID3B
RAB3D			BAP1
SMURF1			BCL2L12
STAT3			BRCA1
VDR			E2F2
ANGPT2			ERBB3
BTG2			FIH1
ERBB2			FOXM1
HK2			FOXP3
ITGA9			IRF4
KIAA1522			MAP3K11
KLC2			MRP4
LIN28B			NF1
MAP2K7			p38
MLK3			PTPN1
MMP13			SIRT7
NEDD9			TET2
NEU1			TMPRSS4
PIK3CD			TP53
PRXL2A			USP5
SAF1			ZBTB7A
SEMA4C			5-LO
SET			ABTB1
SIRT6			ARID3A
SMAD2			BAK1
STARD13			BCL3
SUV39H1			BLIMP1
TP53INP1			BMF
TXNRD1			BMPR1B
ACTR3B			CBFβ
AEG1			CCNJ
AKT3			CGN
AVL9			CK2α
CRIF1			CPSF6
CyclinE1			CSF1
EIF4E			CX3CL1
ERRα			CYP24
FGFR1			DRAM2
FRA1			ENPEP
FZD6			EVA1A
IGF1			FES
IGH1R			FLIP
KCa3.1			HAX1
MTDH			HMGA1
PDCD4			IL6R
PRKAA1			LIPA
PTPN3			MAD1
RAF1			MAZ
SEPT2			MCL2
SMAD7			MEGF9
SOX5			MUC1
SSRP1			NCOR2
VEGFAR2			NLRC5
WNT3A			p38MAPK
			p53
			PAD2
			PARP1
			PDPK1
			PIAS3
			PPP1CA
			PUMA
			SPHK1
			TACSTD2
			TNFSF4
			VPS4B
			ACSL5
			ARL2
			CBX4
			CCND1
			CCND2
			CDC25A
			CHEK1
			FAM114A2
			hTERT
			IRS1
			KDR
			KSR1
			NTRK3
			PAX2
			PDK3
			PD-L1
			PELP1
			PIK3R1
			SALL4
			SERPINE1
			SMURF2
